# Identification of reduced host transcriptomic signatures for tuberculosis and digital PCR-based validation and quantification

**DOI:** 10.1101/583674

**Authors:** Harriet D. Gliddon, Myrsini Kaforou, Mary Alikian, Dominic Habgood-Coote, Chenxi Zhou, Tolu Oni, Suzanne T. Anderson, Andrew J. Brent, Amelia C. Crampin, Brian Eley, Florian Kern, Paul R. Langford, Tom H. M. Ottenhoff, Martin L. Hibberd, Neil French, Victoria J. Wright, Hazel M. Dockrell, Lachlan J. Coin, Robert J. Wilkinson, Michael Levin, on behalf of the ILULU Consortium

## Abstract

Recently, host whole blood gene expression signatures have been identified for diagnosis of tuberculosis (TB). Absolute quantification of the concentrations of signature transcripts in blood have not been reported, but would facilitate the development of diagnostic tests.

To identify minimal transcript signatures, we applied a novel transcript selection procedure to microarray data from African adults comprising 536 patients with TB, other diseases (OD) and latent TB (LTBI), divided into training and test sets. Signatures were validated using reverse transcriptase (RT) - digital PCR (dPCR).

A four-transcript signature (*GBP6*, *TMCC1*, *PRDM1*, *ARG1*) measured using RT-dPCR distinguished TB patients from those with OD (area under the curve (AUC) 93.8% (CI_95%_ 82.2 – 100%). A three-transcript signature (*FCGR1A, ZNF296, C1QB*) differentiated TB from LTBI (AUC 97.3%, CI_95%_: 93.3 – 100%), regardless of HIV.

These signatures have been validated across platforms and across samples offering strong, quantitative support for their use as diagnostic biomarkers for TB.

## Supplementary material for "Identification of reduced host transcriptomic signatures for tuberculosis and digital PCR-based validation and quantification": Raw dPCR data: All combined, no sample names.xlsx

### Sheet: GBP6
			Rxn Vol / chip	15	chamber (partition)
			Temp Vol / chip		ul
			Partition Vol	0.000809	ul
			z	1.96	chamber (partition)
									Est C/ul								95% CI		Error bars
			Chip#	Sample ID	+ve partitions (k)	-ve partitions (r)	total partitions (n)	λ	c/ul	P	S		PL	PH	λ L	λ H	95% CI-L (c/µl)	95% CI-H (c/µl)	Error bar -ve	Error bar +ve				Copies/uL in RT mix (correct for vol used in dPCR)	VOL of purified RNA used for RT (20 uL total)	CONC in Purified RNA from whole blood (COPIES/UL)
dPCR Run	Location	Disease group	FORMULAS					#NAME?	#NAME?	#NAME?	#NAME?		#NAME?	#NAME?	#NAME?	#NAME?	#NAME?	#NAME?	=(c/ul) - (95%CI-L)	=(95%CI-L) - (c/ul)	Vol used for dPCR (uL)	Dilution used for dPCR	FAM threshold				transcript length	Mw	copies/ng	ng/uL	ng/L	g/L=	Concentration (M)	Concentration (fM)
2	CT	TB, HIV-	7		2848	11404	14252	0.222933	275.566	0.199832	0.00334954		0.193267	0.206397	0.214762	0.231172	265.466	285.75	10.1003	10.1835	5	(neat)	6623	826.699	4.27716	3865.64	4696.5	1.87625e+06	3.20967e+08	1.20438e-05	12.0438	1.20438e-08	6.41905e-15	6.41905
1	CT	TB, HIV-	5		2411	15213	17624	0.147111	181.843	0.136802	0.00258851		0.131729	0.141876	0.141251	0.153006	174.599	189.13	7.24391	7.28662	5	(neat)	7076	545.53	8.60585	1267.81	4696.5	1.87625e+06	3.20967e+08	3.94998e-06	3.94998	3.94998e-09	2.10525e-15	2.10525
2	CT	TB, HIV-	8		4143	14362	18505	0.253455	313.294	0.223885	0.0030643		0.217879	0.229891	0.245746	0.261224	303.766	322.897	9.5288	9.60282	5	(neat)	6623	939.883	4.65549	4037.74	4696.5	1.87625e+06	3.20967e+08	1.25799e-05	12.5799	1.25799e-08	6.70482e-15	6.70482
1	CT	TB, HIV-	6		5874	11168	17042	0.422628	522.408	0.344678	0.00364061		0.337542	0.351813	0.411799	0.433577	509.022	535.942	13.3867	13.5332	5	(neat)	6115.74	1567.22	6.34518	4939.89	4696.5	1.87625e+06	3.20967e+08	1.53907e-05	15.3907	1.53907e-08	8.20289e-15	8.20289
3	CT	TB, HIV-	2		316	17355	17671	0.0180442	22.3044	0.0178824	0.000996929		0.0159284	0.0198364	0.0160566	0.0200358	19.8475	24.7661	2.45684	2.46173	5	(neat)	6505.2	66.9131	5.56174	240.619	4696.5	1.87625e+06	3.20967e+08	7.49671e-07	0.749671	7.49671e-10	3.99558e-16	0.399558
1	M	TB, HIV-	8		7654	9811	17465	0.576695	712.849	0.438248	0.00375446		0.430889	0.445607	0.56368	0.589881	696.762	729.148	16.0872	16.2994	5	(neat)	5553	2138.55	2.59202	16501	4696.5	1.87625e+06	3.20967e+08	5.14104e-05	51.4104	5.14104e-08	2.74006e-14	27.4006
2	M	TB, HIV-	9		4654	12821	17475	0.309687	382.802	0.266323	0.00334386		0.259769	0.272877	0.300793	0.31866	371.809	393.894	10.9931	11.0917	5	(neat)	7046	1148.41	6.0241	3812.71	4696.5	1.87625e+06	3.20967e+08	1.18788e-05	11.8788	1.18788e-08	6.33115e-15	6.33115
1	M	TB, HIV-	10		3910	12761	16671	0.267277	330.38	0.234539	0.00328162		0.228107	0.240971	0.258909	0.275715	320.036	340.81	10.3432	10.4305	5	(neat)	6676	991.139	4.92126	4027.99	4696.5	1.87625e+06	3.20967e+08	1.25496e-05	12.5496	1.25496e-08	6.68863e-15	6.68863
3	M	TB, HIV-	3		872	16872	17744	0.050392	62.2892	0.0491434	0.0016228		0.0459627	0.0523241	0.0470525	0.0537427	58.1613	66.431	4.12792	4.14175	5	(neat)	7472	186.868	5.96659	626.381	4696.5	1.87625e+06	3.20967e+08	1.95154e-06	1.95154	1.95154e-09	1.04013e-15	1.04013
2	M	TB, HIV-	11		2395	13900	16295	0.158969	196.501	0.146978	0.00277382		0.141541	0.152414	0.152616	0.165363	188.648	204.405	7.85318	7.90339	5	(neat)	6832	589.504	3.04692	3869.5	4696.5	1.87625e+06	3.20967e+08	1.20558e-05	12.0558	1.20558e-08	6.42546e-15	6.42546
1	CT	TB, HIV+	10		519	14939	15458	0.0341514	42.2144	0.0335748	0.00144882		0.0307352	0.0364145	0.0312174	0.0370941	38.5876	45.8518	3.62674	3.63741	5	(neat)	6899	126.643	3.33778	758.846	4696.5	1.87625e+06	3.20967e+08	2.36425e-06	2.36425	2.36425e-09	1.26009e-15	1.26009
2	CT	TB, HIV+	12		1356	15991	17347	0.0813935	100.61	0.0781691	0.00203813		0.0741744	0.0821639	0.0770694	0.0857364	95.265	105.978	5.345	5.36822	5	(neat)	7417	301.83	6.60502	913.942	4696.5	1.87625e+06	3.20967e+08	2.84747e-06	2.84747	2.84747e-09	1.51764e-15	1.51764
2	CT	TB, HIV+	13		8602	9525	18127	0.643483	795.405	0.474541	0.00370888		0.467271	0.48181	0.629743	0.657414	778.422	812.625	16.9834	17.22	5	(neat)	6623	2386.21	2.66809	17887.1	4696.5	1.87625e+06	3.20967e+08	5.57288e-05	55.7288	5.57288e-08	2.97022e-14	29.7022
1	CT	TB, HIV+	11		5378	10578	15956	0.411059	508.107	0.337052	0.00374219		0.329717	0.344387	0.400056	0.422184	494.506	521.859	13.6007	13.7521	5	(neat)	5794.16	1524.32	3.62582	8408.15	4696.5	1.87625e+06	3.20967e+08	2.61964e-05	26.1964	2.61964e-08	1.39621e-14	13.9621
2	CT	TB, HIV+	14		695	17133	17828	0.0397638	49.1518	0.0389836	0.00144962		0.0361424	0.0418249	0.0368117	0.0427247	45.5027	52.8118	3.64914	3.65995	5	(neat)	7586	147.455	5.42888	543.226	4696.5	1.87625e+06	3.20967e+08	1.69247e-06	1.69247	1.69247e-09	9.02048e-16	0.902048
1	CT	TB, HIV+	12		2466	14542	17008	0.156643	193.625	0.144991	0.00269978		0.139699	0.150282	0.150473	0.162851	185.999	201.299	7.62649	7.67384	5	(neat)	5927.82	580.876	6.58762	1763.54	4696.5	1.87625e+06	3.20967e+08	5.49446e-06	5.49446	5.49446e-09	2.92842e-15	2.92842
2	M	TB, HIV+	3		7677	8269	15946	0.656694	811.736	0.481437	0.0039568		0.473682	0.489193	0.64185	0.671763	793.387	830.362	18.3495	18.626	5	(neat)	6623	2435.21	8.77193	5552.27	4696.5	1.87625e+06	3.20967e+08	1.72986e-05	17.2986	1.72986e-08	9.21977e-15	9.21977
1	M	TB, HIV+	13		1692	15957	17649	0.100782	124.575	0.0958695	0.00221613		0.0915258	0.100213	0.0959888	0.105597	118.651	130.528	5.92422	5.95275	5	(neat)	7237	373.726	2.59202	2883.67	4696.5	1.87625e+06	3.20967e+08	8.98434e-06	8.98434	8.98434e-09	4.78845e-15	4.78845
2	M	TB, HIV+	15		4226	12952	17178	0.282379	349.047	0.246012	0.00328605		0.239572	0.252453	0.273873	0.290958	338.533	359.652	10.514	10.6042	5	(neat)	5966.5	1047.14	7.36377	2844.04	4696.5	1.87625e+06	3.20967e+08	8.86085e-06	8.86085	8.86085e-09	4.72264e-15	4.72264
1	M	TB, HIV+	3		4313	14731	19044	0.256798	317.426	0.226476	0.00303297		0.220531	0.23242	0.249142	0.264513	307.963	326.963	9.46321	9.53622	5	(neat)	5999	952.279	9.90099	1923.6	4696.5	1.87625e+06	3.20967e+08	5.99316e-06	5.99316	5.99316e-09	3.19422e-15	3.19422
1	CT	OD HIV+	14		2383	15419	17802	0.14371	177.639	0.133861	0.00255204		0.128859	0.138863	0.137952	0.149502	170.521	184.799	7.11797	7.15919	5	(neat)	5788.97	532.918	4.37828	2434.37	4696.5	1.87625e+06	3.20967e+08	7.5845e-06	7.5845	7.5845e-09	4.04237e-15	4.04237
2	CT	OD HIV+	16		1760	16190	17950	0.103196	127.56	0.0980501	0.00221964		0.0936996	0.102401	0.0983845	0.108031	121.612	133.537	5.94789	5.97665	5	(neat)	7152	382.681	7.45156	1027.12	4696.5	1.87625e+06	3.20967e+08	3.20007e-06	3.20007	3.20007e-09	1.70557e-15	1.70557
2	CT	OD HIV+	17		1300	16350	17650	0.0765079	94.5709	0.0736544	0.00196614		0.0698008	0.077508	0.0723565	0.0806766	89.4394	99.7238	5.13152	5.15291	5	(neat)	7388	283.713	5.01002	1132.58	4696.5	1.87625e+06	3.20967e+08	3.52866e-06	3.52866	3.52866e-09	1.8807e-15	1.8807
2	CT	OD HIV+	18		907	15142	16049	0.0581742	71.9088	0.0565144	0.00182273		0.0529419	0.060087	0.0543948	0.0619679	67.2371	76.5982	4.6717	4.68942	5	(neat)	6623	215.726	6.80272	634.235	4696.5	1.87625e+06	3.20967e+08	1.97602e-06	1.97602	1.97602e-09	1.05317e-15	1.05317
1	CT	OD HIV+	15		3663	14388	18051	0.226807	280.354	0.202925	0.00299341		0.197058	0.208792	0.219473	0.234195	271.289	289.486	9.06529	9.13226	5	(neat)	5526.85	841.063	6.20347	2711.59	4696.5	1.87625e+06	3.20967e+08	8.44819e-06	8.44819	8.44819e-09	4.50269e-15	4.50269
1	CT	OD HIV+	16		580	15489	16069	0.0367619	45.4411	0.0360943	0.00147144		0.0332103	0.0389784	0.0337743	0.0397584	41.7482	49.1451	3.69289	3.70396	5	(neat)	5858.65	136.323	5.13347	531.116	4696.5	1.87625e+06	3.20967e+08	1.65474e-06	1.65474	1.65474e-09	8.81938e-16	0.881938
3	M	OD HIV+	1		448	15753	16201	0.0280421	34.6627	0.0276526	0.00128827		0.0251276	0.0301776	0.0254487	0.0306423	31.457	37.8768	3.20576	3.21409	5	(neat)	5432.66	103.988	8.4317	246.66	4696.5	1.87625e+06	3.20967e+08	7.68491e-07	0.768491	7.68491e-10	4.09588e-16	0.409588
2	M	OD HIV+	6		1046	16763	17809	0.0605299	74.8206	0.0587343	0.0017619		0.055281	0.0621877	0.0568678	0.0642054	70.2939	79.364	4.52671	4.54334	5	(neat)	7084	224.462	9.57854	468.676	4696.5	1.87625e+06	3.20967e+08	1.4602e-06	1.4602	1.4602e-09	7.78255e-16	0.778255
1	M	OD HIV+	4		697	16471	17168	0.0414459	51.2311	0.0405988	0.00150625		0.0376465	0.043551	0.0383735	0.0445278	47.4332	55.0406	3.79784	3.80955	5	(neat)	6773.46	153.693	8.59107	357.798	4696.5	1.87625e+06	3.20967e+08	1.11475e-06	1.11475	1.11475e-09	5.94137e-16	0.594137
3	M	OD HIV+	4		352	18183	18535	0.0191737	23.7006	0.0189911	0.00100257		0.0170261	0.0209561	0.0171727	0.0211788	21.227	26.179	2.47352	2.47848	5	(neat)	5097.45	71.1017	4.96032	286.682	4696.5	1.87625e+06	3.20967e+08	8.93183e-07	0.893183	8.93183e-10	4.76046e-16	0.476046
2	CT	OD HIV-	19		1263	15646	16909	0.0776307	95.9589	0.0746939	0.00202175		0.0707313	0.0786566	0.0733574	0.0819224	90.6766	101.264	5.28227	5.30494	5	(neat)	6623	287.877	3.94011	1461.26	4696.5	1.87625e+06	3.20967e+08	4.55269e-06	4.55269	4.55269e-09	2.42648e-15	2.42648
2	CT	OD HIV-	20		867	16043	16910	0.0526325	65.0588	0.0512714	0.00169604		0.0479472	0.0545957	0.0491348	0.0561426	60.7352	69.3975	4.32357	4.33875	5	(neat)	7892	195.176	9.05797	430.949	4696.5	1.87625e+06	3.20967e+08	1.34266e-06	1.34266	1.34266e-09	7.15608e-16	0.715608
3	CT	OD HIV-	5		312	17885	18197	0.0172944	21.3775	0.0171457	0.000962326		0.0152595	0.0190318	0.0153771	0.0192153	19.0076	23.7519	2.36987	2.37442	5	(neat)	5296.46	64.1324	5.01505	255.76	4696.5	1.87625e+06	3.20967e+08	7.96843e-07	0.796843	7.96843e-10	4.247e-16	0.4247
1	CT	OD HIV-	19		803	16407	17210	0.0477825	59.0637	0.0466589	0.00160769		0.0435079	0.04981	0.0444827	0.0510933	54.9848	63.1561	4.0789	4.09241	5	(neat)	5449.49	177.191	4.37828	809.409	4696.5	1.87625e+06	3.20967e+08	2.52179e-06	2.52179	2.52179e-09	1.34406e-15	1.34406
2	CT	OD HIV-	21		1460	14340	15800	0.0969571	119.848	0.0924051	0.00230391		0.0878894	0.0969207	0.091994	0.101945	113.713	126.014	6.13483	6.16543	5	(neat)	7765.93	359.544	8.91266	806.817	4696.5	1.87625e+06	3.20967e+08	2.51371e-06	2.51371	2.51371e-09	1.33975e-15	1.33975
3	CT	OD HIV-	6		385	17304	17689	0.0220053	27.2006	0.0217649	0.00109711		0.0196146	0.0239153	0.0198095	0.0242059	24.4864	29.9207	2.71416	2.72014	5	(neat)	6029.45	81.6018	3.28947	496.139	4696.5	1.87625e+06	3.20967e+08	1.54577e-06	1.54577	1.54577e-09	8.23858e-16	0.823858
2	M	OD HIV-	5		737	16478	17215	0.0437549	54.0852	0.0428115	0.00154286		0.0397875	0.0458355	0.0406007	0.0469192	50.1862	57.9965	3.89897	3.91131	5	(neat)	7480	162.256	5.84112	555.563	4696.5	1.87625e+06	3.20967e+08	1.73091e-06	1.73091	1.73091e-09	9.22535e-16	0.922535
1	M	OD HIV-	21		901	15549	16450	0.0563291	69.6281	0.054772	0.00177405		0.0512949	0.0582492	0.0526573	0.0600145	65.0894	74.1836	4.53877	4.5555	5	(neat)	6756	208.884	5.39957	773.708	4696.5	1.87625e+06	3.20967e+08	2.41056e-06	2.41056	2.41056e-09	1.28477e-15	1.28477
1	M	OD HIV-	22		1308	13616	14924	0.0917251	113.381	0.0876441	0.00231473		0.0831072	0.0921809	0.0867647	0.0967102	107.249	119.543	6.1315	6.16206	5	(neat)	6313.34	340.142	7.14286	952.399	4696.5	1.87625e+06	3.20967e+08	2.96728e-06	2.96728	2.96728e-09	1.5815e-15	1.5815
2	N	OD HIV-	22		760	15251	16011	0.0486309	60.1124	0.0474674	0.00168046		0.0441737	0.0507611	0.045179	0.0520947	55.8455	64.394	4.26684	4.28162	5	(neat)	6950	180.337	2.30627	1563.88	4696.5	1.87625e+06	3.20967e+08	4.87242e-06	4.87242	4.87242e-09	2.59689e-15	2.59689
3			7	NTC	1	15556	15557	6.42818e-05	0.0794584	6.42797e-05	6.42777e-05		-6.17045e-05	0.000190264	-6.17026e-05	0.000190282	-0.0762702	0.235207	0.155729	0.155748
1			1	NTC 1	0	16851	16851	0	0	0	0		0	0	0	0	0	0	0	0
1			2	NTC 2	1	14190	14191	7.04697e-05	0.0871071	7.04672e-05	7.04647e-05		-6.76436e-05	0.000208578	-6.76414e-05	0.0002086	-0.0836111	0.257849	0.170718	0.170742
2			1	NTC 2a	1	17621	17622	5.67489e-05	0.0701469	5.67472e-05	5.67456e-05		-5.44742e-05	0.000167969	-5.44727e-05	0.000167983	-0.0673334	0.207643	0.13748	0.137496
2			2	NTC 2b	0	17422	17422	0	0	0	0		0	0	0	0	0	0	0	0

### Sheet: TMCC1
				Rxn Vol / chip	15	chamber (partition)
				Temp Vol / chip		ul
				Partition Vol	0.000809	ul
				z	1.96	chamber (partition)
										Est C/ul								95% CI		Error bars
				Chip#	Sample ID	+ve partitions (k)	-ve partitions (r)	total partitions (n)	λ	c/ul	P	S		PL	PH	λ L	λ H	95% CI-L (c/µl)	95% CI-H (c/µl)	Error bar -ve	Error bar +ve				Copies/uL in RT mix (correct for vol used in dPCR)	VOL of purified RNA used for RT (20 uL total)	CONC in Purified RNA from whole blood (COPIES/UL)
Run	Sample number	Location		FORMULAS					#NAME?	#NAME?	#NAME?	#NAME?		#NAME?	#NAME?	#NAME?	#NAME?	#NAME?	#NAME?	=(c/ul) - (95%CI-L)	=(95%CI-L) - (c/ul)	Vol used for dPCR (uL)	Dilution used for dPCR	FAM threshold				transcript length	Mw	copies/ng	ng/uL	ng/L	g/L=	Concentration (M)	Concentration (fM)
2		CT	TB, HIV-	7		3067	14369	17436	0.193464	239.14	0.1759	0.00288337		0.170249	0.181552	0.18663	0.200345	230.692	247.646	8.44778	8.50592	5	(neat)	3200	717.419	4.27716	3354.65	5899.5	2.35685e+06	2.55516e+08	1.31289e-05	13.1289	1.31289e-08	5.57053e-15	5.57053
3		CT	TB, HIV-	2		1413	17541	18954	0.077474	95.7651	0.0745489	0.00190786		0.0708095	0.0782883	0.0734415	0.0815228	90.7806	100.77	4.98454	5.00472	5	(neat)	3200	287.295	8.60585	667.675	5899.5	2.35685e+06	2.55516e+08	2.61304e-06	2.61304	2.61304e-09	1.1087e-15	1.1087
2		CT	TB, HIV-	8		2779	14774	17553	0.172356	213.048	0.158321	0.00275528		0.15292	0.163721	0.16596	0.178793	205.143	221.005	7.90565	7.95654	5	(neat)	3200	639.145	4.65549	2745.77	5899.5	2.35685e+06	2.55516e+08	1.07459e-05	10.7459	1.07459e-08	4.55945e-15	4.55945
1		CT	TB, HIV-	6		5277	12485	17762	0.352533	435.764	0.297095	0.00342886		0.290374	0.303815	0.343018	0.362141	424.002	447.64	11.7623	11.8753	5	(neat)	3200	1307.29	6.34518	4120.59	5899.5	2.35685e+06	2.55516e+08	1.61265e-05	16.1265	1.61265e-08	6.8424e-15	6.8424
1		CT	TB, HIV-	7		7203	9009	16212	0.587528	726.239	0.444301	0.00390247		0.436652	0.451949	0.573857	0.601388	709.341	743.372	16.898	17.1322	5	(neat)	3200	2178.72	5.56174	7834.67	5899.5	2.35685e+06	2.55516e+08	3.06621e-05	30.6621	3.06621e-08	1.30098e-14	13.0098
1		M	TB, HIV-	8		3154	10608	13762	0.260303	321.759	0.229182	0.00358282		0.222159	0.236204	0.251234	0.269455	310.549	333.071	11.2101	11.3127	5	(neat)	3200	965.276	2.59202	7448.07	5899.5	2.35685e+06	2.55516e+08	2.91491e-05	29.1491	2.91491e-08	1.23678e-14	12.3678
2		M	TB, HIV-	9		7441	10000	17441	0.556239	687.563	0.426638	0.00374506		0.419298	0.433979	0.543518	0.569124	671.839	703.49	15.7243	15.9269	5	(neat)	3200	2062.69	6.0241	6848.13	5899.5	2.35685e+06	2.55516e+08	2.68011e-05	26.8011	2.68011e-08	1.13716e-14	11.3716
2		M	TB, HIV-	10		2682	14247	16929	0.172482	213.204	0.158426	0.00280636		0.152926	0.163927	0.165967	0.179039	205.151	221.309	8.05275	8.10555	5	(neat)	3200	639.611	4.92126	2599.38	5899.5	2.35685e+06	2.55516e+08	1.0173e-05	10.173	1.0173e-08	4.31637e-15	4.31637
1		M	TB, HIV-	9		8107	10044	18151	0.59175	731.459	0.446642	0.00369005		0.43941	0.453875	0.578765	0.604907	715.408	747.721	16.0513	16.2625	5	(neat)	3200	2194.38	5.96659	7355.55	5899.5	2.35685e+06	2.55516e+08	2.8787e-05	28.787	2.8787e-08	1.22142e-14	12.2142
2		M	TB, HIV-	11		4031	12372	16403	0.282028	348.614	0.245748	0.00336156		0.239159	0.252336	0.273331	0.290802	337.863	359.459	10.7508	10.8452	5	(neat)	3200	1045.84	3.04692	6864.9	5899.5	2.35685e+06	2.55516e+08	2.68668e-05	26.8668	2.68668e-08	1.13994e-14	11.3994
1		CT	TB, HIV+	10		964	13604	14568	0.0684635	84.6273	0.0661724	0.00205955		0.0621357	0.0702091	0.06415	0.0727956	79.2955	89.9822	5.33182	5.35492	5	(neat)	3200	253.882	3.33778	1521.26	5899.5	2.35685e+06	2.55516e+08	5.95367e-06	5.95367	5.95367e-09	2.52611e-15	2.52611
2		CT	TB, HIV+	12		6001	10520	16521	0.451354	557.916	0.363235	0.00374167		0.355901	0.370568	0.439903	0.462938	543.761	572.235	14.1548	14.3188	5	(neat)	3200	1673.75	6.60502	5068.11	5899.5	2.35685e+06	2.55516e+08	1.98348e-05	19.8348	1.98348e-08	8.41579e-15	8.41579
2		CT	TB, HIV+	13		2738	14347	17085	0.17466	215.896	0.160258	0.00280656		0.154757	0.165758	0.168131	0.181232	207.825	224.02	8.07082	8.12386	5	(neat)	3200	647.689	2.66809	4855.07	5899.5	2.35685e+06	2.55516e+08	1.9001e-05	19.001	1.9001e-08	8.06204e-15	8.06204
1		CT	TB, HIV+	11		1963	12654	14617	0.144212	178.259	0.134296	0.00282024		0.128768	0.139823	0.137847	0.150618	170.392	186.177	7.86759	7.91799	5	(neat)	3200	534.778	3.62582	2949.84	5899.5	2.35685e+06	2.55516e+08	1.15446e-05	11.5446	1.15446e-08	4.89832e-15	4.89832
3		CT	TB, HIV+	3		7746	9459	17205	0.598233	739.473	0.450218	0.00379297		0.442784	0.457652	0.584802	0.611848	722.87	756.301	16.6026	16.8287	5	(neat)	3200	2218.42	5.42888	8172.65	5899.5	2.35685e+06	2.55516e+08	3.19848e-05	31.9848	3.19848e-08	1.3571e-14	13.571
1		CT	TB, HIV+	12		5081	12820	17901	0.33385	412.67	0.283839	0.00336979		0.277234	0.290444	0.32467	0.343115	401.323	424.123	11.3476	11.4528	5	(neat)	3200	1238.01	6.58762	3758.6	5899.5	2.35685e+06	2.55516e+08	1.47098e-05	14.7098	1.47098e-08	6.2413e-15	6.2413
2		M	TB, HIV+	3		5107	12414	17521	0.344575	425.927	0.291479	0.00343321		0.28475	0.298208	0.335123	0.354118	414.243	437.723	11.6843	11.7958	5	(neat)	3200	1277.78	8.77193	2913.34	5899.5	2.35685e+06	2.55516e+08	1.14018e-05	11.4018	1.14018e-08	4.83772e-15	4.83772
1		M	TB, HIV+	13		2788	13425	16213	0.188695	233.244	0.171961	0.00296352		0.166152	0.177769	0.181704	0.195734	224.604	241.946	8.64065	8.70147	5	(neat)	3200	699.733	2.59202	5399.14	5899.5	2.35685e+06	2.55516e+08	2.11303e-05	21.1303	2.11303e-08	8.96549e-15	8.96549
2		M	TB, HIV+	15		2315	10197	12512	0.204595	252.898	0.185022	0.00347154		0.178218	0.191827	0.19628	0.212979	242.621	263.262	10.2772	10.3634	5	(neat)	3200	758.695	7.36377	2060.61	5899.5	2.35685e+06	2.55516e+08	8.06451e-06	8.06451	8.06451e-09	3.42173e-15	3.42173
1		M	TB, HIV+	3		5967	9408	15375	0.491182	607.148	0.388098	0.0039301		0.380395	0.395801	0.478672	0.503851	591.684	622.807	15.4636	15.6595	5	(neat)	3200	1821.44	9.90099	3679.31	5899.5	2.35685e+06	2.55516e+08	1.43995e-05	14.3995	1.43995e-08	6.10965e-15	6.10965
1		CT	OD HIV+	14		6027	11240	17267	0.429318	530.678	0.349047	0.00362751		0.341937	0.356157	0.418455	0.440301	517.25	544.253	13.4278	13.5753	5	(neat)	3200	1592.03	4.37828	7272.41	5899.5	2.35685e+06	2.55516e+08	2.84616e-05	28.4616	2.84616e-08	1.20761e-14	12.0761
2		CT	OD HIV+	16		7715	9599	17314	0.589856	729.118	0.445593	0.00377733		0.43819	0.452997	0.576591	0.6033	712.72	745.736	16.3976	16.618	5	(neat)	3200	2187.35	7.45156	5870.86	5899.5	2.35685e+06	2.55516e+08	2.29764e-05	22.9764	2.29764e-08	9.74879e-15	9.74879
2		CT	OD HIV+	17		6136	10055	16191	0.476386	588.857	0.378976	0.00381262		0.371503	0.386449	0.464424	0.488491	574.072	603.821	14.785	14.964	5	(neat)	3200	1766.57	5.01002	7052.15	5899.5	2.35685e+06	2.55516e+08	2.75996e-05	27.5996	2.75996e-08	1.17104e-14	11.7104
2		CT	OD HIV+	18		2605	14051	16656	0.170077	210.231	0.1564	0.0028145		0.150884	0.161917	0.163559	0.176638	202.174	218.341	8.05668	8.10954	5	(neat)	3200	630.693	6.80272	1854.24	5899.5	2.35685e+06	2.55516e+08	7.25682e-06	7.25682	7.25682e-09	3.07903e-15	3.07903
1		CT	OD HIV+	15		6198	12330	18528	0.407248	503.397	0.334521	0.00346629		0.327727	0.341315	0.39709	0.417509	490.841	516.081	12.5554	12.6842	5	(neat)	3200	1510.19	6.20347	4868.85	5899.5	2.35685e+06	2.55516e+08	1.90549e-05	19.0549	1.90549e-08	8.08492e-15	8.08492
1		CT	OD HIV+	16		5614	11603	17217	0.394634	487.804	0.326073	0.00357261		0.319071	0.333075	0.384297	0.405078	475.027	500.715	12.7771	12.9106	5	(neat)	3200	1463.41	5.13347	5701.46	5899.5	2.35685e+06	2.55516e+08	2.23135e-05	22.3135	2.23135e-08	9.46749e-15	9.46749
3		M	OD HIV+	1		2464	16655	19119	0.137972	170.547	0.128877	0.00242323		0.124127	0.133627	0.132535	0.143439	163.825	177.304	6.72112	6.75787	5	(neat)	3200	511.64	8.4317	1213.61	5899.5	2.35685e+06	2.55516e+08	4.74963e-06	4.74963	4.74963e-09	2.01525e-15	2.01525
2		M	OD HIV+	6		6522	11161	17683	0.460178	568.823	0.368829	0.00362834		0.361717	0.37594	0.448974	0.471509	554.974	582.83	13.8495	14.0064	5	(neat)	3200	1706.47	9.57854	3563.11	5899.5	2.35685e+06	2.55516e+08	1.39447e-05	13.9447	1.39447e-08	5.91668e-15	5.91668
1		M	OD HIV+	4		6135	10857	16992	0.447933	553.687	0.361052	0.00368464		0.35383	0.368274	0.436693	0.4593	539.794	567.738	13.893	14.0509	5	(neat)	3200	1661.06	8.59107	3866.95	5899.5	2.35685e+06	2.55516e+08	1.51339e-05	15.1339	1.51339e-08	6.42122e-15	6.42122
1		M	OD HIV+	17		5466	11456	16922	0.390101	482.201	0.323011	0.00359479		0.315966	0.330057	0.379747	0.400563	469.403	495.134	12.7982	12.9321	5	(neat)	3200	1446.6	4.96032	5832.71	5899.5	2.35685e+06	2.55516e+08	2.28271e-05	22.8271	2.28271e-08	9.68544e-15	9.68544
2		CT	OD HIV-	19		11122	7039	18161	0.94781	1171.58	0.612411	0.00361524		0.605325	0.619497	0.929693	0.966261	1149.19	1194.39	22.3941	22.8073	5	(neat)	3200	3514.75	3.94011	17840.9	5899.5	2.35685e+06	2.55516e+08	6.98227e-05	69.8227	6.98227e-08	2.96254e-14	29.6254
2		CT	OD HIV-	20		7226	9631	16857	0.559779	691.939	0.428665	0.00381166		0.421194	0.436136	0.546788	0.572941	675.881	708.209	16.0586	16.2699	5	(neat)	3200	2075.82	9.05797	4583.41	5899.5	2.35685e+06	2.55516e+08	1.79378e-05	17.9378	1.79378e-08	7.61093e-15	7.61093
1		CT	OD HIV-	18		6279	9787	16066	0.49565	612.67	0.390825	0.00384954		0.38328	0.39837	0.483341	0.508113	597.454	628.076	15.2159	15.4056	5	(neat)	3200	1838.01	5.01505	7329.99	5899.5	2.35685e+06	2.55516e+08	2.86869e-05	28.6869	2.86869e-08	1.21717e-14	12.1717
1		CT	OD HIV-	19		6309	8404	14713	0.560024	692.242	0.428804	0.00408011		0.420807	0.436801	0.54612	0.574123	675.056	709.67	17.1859	17.4282	5	(neat)	3200	2076.73	4.37828	9486.48	5899.5	2.35685e+06	2.55516e+08	3.71267e-05	37.1267	3.71267e-08	1.57527e-14	15.7527
2		CT	OD HIV-	21		9003	8125	17128	0.745769	921.84	0.525631	0.00381545		0.518152	0.533109	0.730127	0.761659	902.506	941.482	19.3346	19.6418	5	(neat)	3200	2765.52	8.91266	6205.83	5899.5	2.35685e+06	2.55516e+08	2.42874e-05	24.2874	2.42874e-08	1.0305e-14	10.305
1		CT	OD HIV-	20		3666	12465	16131	0.257818	318.687	0.227264	0.00329952		0.220797	0.233731	0.249484	0.266222	308.386	329.076	10.3019	10.3884	5	(neat)	3200	956.062	3.28947	5812.86	5899.5	2.35685e+06	2.55516e+08	2.27495e-05	22.7495	2.27495e-08	9.65248e-15	9.65248
2		M	OD HIV-	5		8146	9646	17792	0.612206	756.744	0.457846	0.00373516		0.450525	0.465167	0.598793	0.625801	740.164	773.549	16.5797	16.8052	5	(neat)	3200	2270.23	5.84112	7773.27	5899.5	2.35685e+06	2.55516e+08	3.04218e-05	30.4218	3.04218e-08	1.29078e-14	12.9078
1		M	OD HIV-	21		6296	10432	16728	0.472206	583.691	0.376375	0.00374585		0.369033	0.383717	0.460502	0.484049	569.224	598.33	14.4674	14.6387	5	(neat)	3200	1751.07	5.39957	6485.97	5899.5	2.35685e+06	2.55516e+08	2.53838e-05	25.3838	2.53838e-08	1.07702e-14	10.7702
3		M	OD HIV-	4		3460	13280	16740	0.231542	286.208	0.206691	0.00312971		0.200556	0.212825	0.223839	0.239304	276.686	295.803	9.52128	9.59518	5	(neat)	3200	858.623	7.14286	2404.14	5899.5	2.35685e+06	2.55516e+08	9.40896e-06	9.40896	9.40896e-09	3.99217e-15	3.99217
1		M	OD HIV-	22		7255	9710	16965	0.557996	689.736	0.427645	0.00379837		0.4202	0.43509	0.545073	0.571089	673.761	705.919	15.9746	16.1838	5	(neat)	3200	2069.21	2.30627	17944.2	5899.5	2.35685e+06	2.55516e+08	7.0227e-05	70.227	7.0227e-08	2.9797e-14	29.797
1	NTC			1	NTC 1a	19	17795	17814	0.00106715	1.31909	0.00106658	0.000244559		0.000587241	0.00154591	0.000587414	0.00154711	0.726099	1.91237	0.592994	0.593279
1	NTC			2	NTC 1b	24	13215	13239	0.00181447	2.24286	0.00181283	0.000369706		0.0010882	0.00253745	0.00108879	0.00254067	1.34585	3.14051	0.897004	0.897655
2	NTC			1	NTC 2a	20	15638	15658	0.00127812	1.57987	0.0012773	0.000285431		0.000717858	0.00183675	0.000718115	0.00183844	0.887658	2.27248	0.692217	0.692605
2	NTC			2	NTC 2b	1	17846	17847	5.60334e-05	0.0692625	5.60318e-05	5.60303e-05		-5.37875e-05	0.000165851	-5.3786e-05	0.000165865	-0.0664846	0.205025	0.135747	0.135762
3	ntc			5	ntc	2	17843	17845	0.000112082	0.138544	0.000112076	7.92454e-05		-4.32448e-05	0.000267397	-4.32439e-05	0.000267433	-0.0534535	0.330572	0.191998	0.192028

### Sheet: PRDM1
			Rxn Vol / chip	15	chamber (partition)
			Temp Vol / chip		ul
			Partition Vol	0.000809	ul
			z	1.96	chamber (partition)
									Est C/ul								95% CI		Error bars
			Chip#	Sample ID	+ve partitions (k)	-ve partitions (r)	total partitions (n)	λ	c/ul	P	S		PL	PH	λ L	λ H	95% CI-L (c/µl)	95% CI-H (c/µl)	Error bar -ve	Error bar +ve				Copies/uL, Corrected for dilution	Copies/uL in RT mix (correct for vol used in dPCR)	VOL of purified RNA used for RT (20 uL total)	CONC in Purified RNA from whole blood (COPIES/UL)
Location	Disease group	Run	FORMULAS					#NAME?	#NAME?	#NAME?	#NAME?		#NAME?	#NAME?	#NAME?	#NAME?	#NAME?	#NAME?	=(c/ul) - (95%CI-L)	=(95%CI-L) - (c/ul)	Vol used for dPCR (uL)	Dilution used for dPCR	FAM threshold					transcript length	Mw	copies/ng	ng/uL	ng/L	g/L=	Concentration (M)	Concentration (fM)
CT	TB, HIV-	5	2		4532	12666	17198	0.305872	378.086	0.263519	0.00335929		0.256935	0.270103	0.296971	0.314852	367.085	389.187	11.0017	11.1005	5	(1/10)	4431	3780.86	11342.6	4.27716	53038	5899.5	2.35685e+06	2.55516e+08	0.000207572	207.572	2.07572e-07	8.80716e-14	88.0716
CT	TB, HIV-	5	11		4302	13981	18283	0.268272	331.61	0.235301	0.00313713		0.229152	0.241449	0.260264	0.276346	321.71	341.589	9.89942	9.97934	5	(1/10)	4231	3316.1	9948.3	8.60585	23119.8	5899.5	2.35685e+06	2.55516e+08	9.04828e-05	90.4828	9.04828e-08	3.83914e-14	38.3914
CT	TB, HIV-	5	3		5530	11240	16770	0.400113	494.577	0.329756	0.00363033		0.32264	0.336871	0.389552	0.410786	481.523	507.77	13.0534	13.1928	5	(1/10)	4280	4945.77	14837.3	4.65549	63741.1	5899.5	2.35685e+06	2.55516e+08	0.00024946	249.46	2.4946e-07	1.05845e-13	105.845
CT	TB, HIV-	5	4		4056	13990	18046	0.254581	314.686	0.224759	0.00310732		0.218669	0.230849	0.246756	0.262468	305.013	324.436	9.6729	9.74919	5	(1/10)	3859	3146.86	9440.59	6.34518	29756.7	5899.5	2.35685e+06	2.55516e+08	0.000116457	116.457	1.16457e-07	4.94122e-14	49.4122
CT	TB, HIV-	5	5		3707	14408	18115	0.228957	283.012	0.204637	0.00299748		0.198762	0.210512	0.221597	0.236371	273.915	292.176	9.09701	9.16446	5	(1/10)	4030	2830.12	8490.36	5.56174	30531.3	5899.5	2.35685e+06	2.55516e+08	0.000119489	119.489	1.19489e-07	5.06985e-14	50.6985
M	TB, HIV-	5	12		2573	14894	17467	0.159355	196.978	0.147306	0.00268163		0.14205	0.152562	0.15321	0.165538	189.382	204.621	7.59587	7.64284	5	(1/10)	3250	1969.78	5909.33	2.59202	45596.4	5899.5	2.35685e+06	2.55516e+08	0.000178448	178.448	1.78448e-07	7.57146e-14	75.7146
M	TB, HIV-	5	6		7209	9609	16818	0.55975	691.903	0.428648	0.00381606		0.421168	0.436127	0.546744	0.572927	675.827	708.191	16.0765	16.2883	5	(1/10)	3860	6919.03	20757.1	6.0241	68913.5	5899.5	2.35685e+06	2.55516e+08	0.000269703	269.703	2.69703e-07	1.14434e-13	114.434
M	TB, HIV-	5	7		4904	12891	17795	0.322388	398.502	0.275583	0.00334943		0.269018	0.282148	0.313367	0.331492	387.351	409.755	11.1514	11.2529	5	(1/10)	3495	3985.02	11955.1	4.92126	48585.4	5899.5	2.35685e+06	2.55516e+08	0.000190146	190.146	1.90146e-07	8.06779e-14	80.6779
M	TB, HIV-	1	13		14453	4814	19267	1.38687	1714.3	0.750143	0.00311897		0.74403	0.756256	1.36269	1.41164	1684.42	1744.92	29.8791	30.6192	5	(neat)	4146	1714.3	5142.89	5.96659	17239	5899.5	2.35685e+06	2.55516e+08	6.74671e-05	67.4671	6.74671e-08	2.8626e-14	28.626
M	TB, HIV-	2	15		15196	1211	16407	2.60626	3221.58	0.92619	0.00204123		0.922189	0.930191	2.55348	2.66199	3156.34	3290.47	65.2488	68.886	5	(neat)	4084	3221.58	9664.75	3.04692	63439.4	5899.5	2.35685e+06	2.55516e+08	0.000248279	248.279	2.48279e-07	1.05344e-13	105.344
M	TB, HIV+	3	1		3803	11919	15722	0.276927	342.308	0.24189	0.00341524		0.235196	0.248584	0.268136	0.285796	331.442	353.271	10.8664	10.9628	5	(1/10)	4564	3423.08	10269.2	3.33778	61533.3	5899.5	2.35685e+06	2.55516e+08	0.000240819	240.819	2.40819e-07	1.02178e-13	102.178
CT	TB, HIV+	2	12		12282	5154	17436	1.21876	1506.51	0.704405	0.0034557		0.697632	0.711178	1.19611	1.24194	1478.5	1535.16	28.0038	28.653	5	(neat)	4199	1506.51	4519.52	6.60502	13685.1	5899.5	2.35685e+06	2.55516e+08	5.35586e-05	53.5586	5.35586e-08	2.27247e-14	22.7247
CT	TB, HIV+	4	19		1670	15908	17578	0.099826	123.394	0.0950051	0.00221163		0.0906703	0.0993399	0.0950476	0.104627	117.488	129.329	5.90657	5.93493	5	(1/20)	3819	2467.89	7403.66	2.66809	55497.8	5899.5	2.35685e+06	2.55516e+08	0.000217199	217.199	2.17199e-07	9.21563e-14	92.1563
CT	TB, HIV+	5	13		3699	14269	17968	0.230503	284.923	0.205866	0.0030164		0.199954	0.211778	0.223086	0.237976	275.755	294.16	9.16836	9.23687	5	(1/10)	3140	2849.23	8547.7	3.62582	47149.1	5899.5	2.35685e+06	2.55516e+08	0.000184525	184.525	1.84525e-07	7.8293e-14	78.293
CT	TB, HIV+	1	11		13513	4203	17716	1.43867	1778.33	0.762757	0.003196		0.756493	0.769021	1.41261	1.46543	1746.12	1811.41	32.2144	33.0764	5	(neat)	4240	1778.33	5334.99	5.42888	19654.1	5899.5	2.35685e+06	2.55516e+08	7.69192e-05	76.9192	7.69192e-08	3.26364e-14	32.6364
CT	TB, HIV+	1	12		16257	860	17117	2.9909	3697.03	0.949758	0.00166966		0.946485	0.95303	2.92779	3.05825	3619.03	3780.28	77.9992	83.2546	5	(neat)	4312	3697.03	11091.1	6.58762	33672.5	5899.5	2.35685e+06	2.55516e+08	0.000131782	131.782	1.31782e-07	5.59145e-14	55.9145
CT	TB, HIV+	2	14		1440	17076	18516	0.0809613	100.076	0.0777706	0.00196813		0.073913	0.0816281	0.0767871	0.0851529	94.9161	105.257	5.15959	5.18122	5	(1/20)	4165.36	2001.51	6004.54	8.77193	13690.4	5899.5	2.35685e+06	2.55516e+08	5.35792e-05	53.5792	5.35792e-08	2.27334e-14	22.7334
M	TB, HIV+	1	3		14993	812	15805	2.96858	3669.45	0.948624	0.00175602		0.945182	0.952066	2.90374	3.03792	3589.29	3755.16	80.153	85.713	5	(neat)	4719	3669.45	11008.3	2.59202	84940.3	5899.5	2.35685e+06	2.55516e+08	0.000332426	332.426	3.32426e-07	1.41047e-13	141.047
M	TB, HIV+	2	3		17595	190	17785	4.53909	5610.74	0.989317	0.000770887		0.987806	0.990828	4.4068	4.69158	5447.22	5799.23	163.515	188.491	5	(neat)	4396	5610.74	16832.2	7.36377	45716.3	5899.5	2.35685e+06	2.55516e+08	0.000178917	178.917	1.78917e-07	7.59137e-14	75.9137
CT	TB, HIV+	1	14		14635	1005	15640	2.74484	3392.89	0.935742	0.00196076		0.931899	0.939585	2.68676	2.80651	3321.08	3469.12	71.8006	76.2299	5	(neat)	3928	3392.89	10178.7	9.90099	20560.9	5899.5	2.35685e+06	2.55516e+08	8.04679e-05	80.4679	8.04679e-08	3.41422e-14	34.1422
CT	OD HIV+	2	16		15806	714	16520	3.14144	3883.12	0.95678	0.00158214		0.953679	0.959881	3.07215	3.2159	3797.47	3975.15	85.6507	92.0304	5	(neat)	4154	3883.12	11649.4	4.37828	53214.3	5899.5	2.35685e+06	2.55516e+08	0.000208262	208.262	2.08262e-07	8.83644e-14	88.3644
CT	OD HIV+	1	15		14863	818	15681	2.95334	3650.61	0.947835	0.0017757		0.944355	0.951315	2.88876	3.02239	3570.77	3735.96	79.8357	85.3502	5	(neat)	3882	3650.61	10951.8	7.45156	29394.7	5899.5	2.35685e+06	2.55516e+08	0.00011504	115.04	1.1504e-07	4.88111e-14	48.8111
CT	OD HIV+	2	17		13087	1735	14822	2.14511	2651.55	0.882944	0.00264064		0.877769	0.88812	2.10184	2.19033	2598.07	2707.45	53.4805	55.8994	5	(neat)	5666	2651.55	7954.65	5.01002	31755	5899.5	2.35685e+06	2.55516e+08	0.000124278	124.278	1.24278e-07	5.27304e-14	52.7304
CT	OD HIV+	2	18		14365	1246	15611	2.52804	3124.89	0.920184	0.00216903		0.915933	0.924436	2.47614	2.58277	3060.75	3192.55	64.1459	67.6577	5	(neat)	4900	3124.89	9374.68	6.80272	27561.5	5899.5	2.35685e+06	2.55516e+08	0.000107866	107.866	1.07866e-07	4.5767e-14	45.767
CT	OD HIV+	1	16		16191	1801	17992	2.30159	2844.98	0.8999	0.00223756		0.895514	0.904286	2.25871	2.34639	2791.97	2900.35	53.0034	55.3783	5	(neat)	4276	2844.98	8534.93	6.20347	27516.6	5899.5	2.35685e+06	2.55516e+08	0.00010769	107.69	1.0769e-07	4.56924e-14	45.6924
M	OD HIV+	2	11		15531	1387	16918	2.50124	3091.76	0.918016	0.00210918		0.913882	0.92215	2.45204	2.55298	3030.95	3155.72	60.8091	63.956	5	(neat)	4933	3091.76	9275.28	5.13347	36136.5	5899.5	2.35685e+06	2.55516e+08	0.000141425	141.425	1.41425e-07	6.00061e-14	60.0061
M	OD HIV+	5	1		967	16110	17077	0.0582923	72.0548	0.0566259	0.00176866		0.0531593	0.0600924	0.0546244	0.0619737	67.5209	76.6054	4.53389	4.55058	5	(1/10)	4239	720.548	2161.64	8.4317	5127.42	5899.5	2.35685e+06	2.55516e+08	2.00669e-05	20.0669	2.00669e-08	8.51428e-15	8.51428
M	OD HIV+	2	5		12699	3546	16245	1.52196	1881.29	0.781717	0.00324097		0.775365	0.78807	1.49328	1.5515	1845.83	1917.8	35.4584	36.5057	5	(neat)	4600	1881.29	5643.88	9.57854	11784.4	5899.5	2.35685e+06	2.55516e+08	4.612e-05	46.12	4.612e-08	1.95685e-14	19.5685
M	OD HIV+	2	6		13542	854	14396	2.82477	3491.69	0.940678	0.00196883		0.936819	0.944537	2.76175	2.89204	3413.79	3574.83	77.9009	83.1425	5	(neat)	4796	3491.69	10475.1	8.59107	24385.9	5899.5	2.35685e+06	2.55516e+08	9.54378e-05	95.4378	9.54378e-08	4.04938e-14	40.4938
M	OD HIV+	1	17		12992	3229	16221	1.61413	1995.22	0.800937	0.00313513		0.794792	0.807082	1.58373	1.64549	1957.64	2033.98	37.5798	38.7582	5	(neat)	5071	1995.22	5985.66	4.96032	24134.2	5899.5	2.35685e+06	2.55516e+08	9.44526e-05	94.4526	9.44526e-08	4.00758e-14	40.0758
CT	OD HIV-	2	19		15615	1829	17444	2.25523	2787.67	0.89515	0.00231958		0.890604	0.899697	2.21278	2.29956	2735.2	2842.47	52.4685	54.7948	5	(neat)	5055	2787.67	8363.02	3.94011	42450.7	5899.5	2.35685e+06	2.55516e+08	0.000166137	166.137	1.66137e-07	7.0491e-14	70.491
CT	OD HIV-	5	9		3160	15087	18247	0.190167	235.065	0.173179	0.00280129		0.167689	0.17867	0.183549	0.19683	226.883	243.3	8.18118	8.23569	5	(1/10)	4027	2350.65	7051.94	9.05797	15570.7	5899.5	2.35685e+06	2.55516e+08	6.09381e-05	60.9381	6.09381e-08	2.58557e-14	25.8557
CT	OD HIV-	2	20		12691	3039	15730	1.64404	2032.19	0.806802	0.00314789		0.800632	0.812972	1.6126	1.6765	1993.33	2072.31	38.8581	40.1194	5	(neat)	3866	2032.19	6096.57	5.01505	24313.1	5899.5	2.35685e+06	2.55516e+08	9.51528e-05	95.1528	9.51528e-08	4.03729e-14	40.3729
CT	OD HIV-	1	19		14883	804	15687	2.97099	3672.42	0.948747	0.00176061		0.945297	0.952198	2.90583	3.04069	3591.88	3758.58	80.5432	86.1594	5	(neat)	4600	3672.42	11017.3	4.37828	50326.9	5899.5	2.35685e+06	2.55516e+08	0.000196961	196.961	1.96961e-07	8.35697e-14	83.5697
CT	OD HIV-	4	21		2703	14983	17686	0.165857	205.015	0.152833	0.00270569		0.14753	0.158136	0.159617	0.172137	197.301	212.777	7.71366	7.7621	5	(1/20)	4152.63	4100.3	12300.9	8.91266	27603.2	5899.5	2.35685e+06	2.55516e+08	0.000108029	108.029	1.08029e-07	4.58362e-14	45.8362
CT	OD HIV-	1	20		16159	938	17097	2.90291	3588.27	0.945137	0.00174152		0.941723	0.94855	2.84255	2.96714	3513.66	3667.67	74.6073	79.4012	5	(neat)	3882	3588.27	10764.8	3.28947	65450	5899.5	2.35685e+06	2.55516e+08	0.000256148	256.148	2.56148e-07	1.08682e-13	108.682
M	OD HIV-	2	4		13138	2699	15837	1.76947	2187.23	0.829576	0.00298784		0.82372	0.835432	1.73568	1.80443	2145.47	2230.45	41.7616	43.222	5	(neat)	5518	2187.23	6561.68	5.84112	22467.2	5899.5	2.35685e+06	2.55516e+08	8.79286e-05	87.9286	8.79286e-08	3.73077e-14	37.3077
M	OD HIV-	1	21		13527	1517	15044	2.29424	2835.9	0.899162	0.00245498		0.894351	0.903974	2.24763	2.34314	2778.28	2896.34	57.6199	60.4377	5	(neat)	3200	2835.9	8507.71	5.39957	31512.5	5899.5	2.35685e+06	2.55516e+08	0.000123329	123.329	1.23329e-07	5.23278e-14	52.3278
M	OD HIV-	1	22		16547	1289	17836	2.62735	3247.65	0.92773	0.00193883		0.92393	0.931531	2.57611	2.68137	3184.31	3314.42	63.3456	66.768	5	(neat)	4278.02	3247.65	9742.96	7.14286	27280.3	5899.5	2.35685e+06	2.55516e+08	0.000106765	106.765	1.06765e-07	4.53e-14	45.3
M	OD HIV-	2	22		14501	2181	16682	2.03455	2514.89	0.86926	0.00261008		0.864145	0.874376	1.99616	2.07446	2467.45	2564.23	47.4453	49.3393	5	(neat)	5834	2514.89	7544.67	2.30627	65427.4	5899.5	2.35685e+06	2.55516e+08	0.000256059	256.059	2.56059e-07	1.08645e-13	108.645
		3	2	NTC	16	17651	17667	0.000906054	1.11997	0.000905643	0.000226308		0.000462079	0.00134921	0.000462186	0.00135012	0.571305	1.66887	0.548662	0.548906
		4	22	NTC	13	17658	17671	0.000735939	0.90969	0.000735669	0.000203963		0.000335902	0.00113544	0.000335958	0.00113608	0.415276	1.4043	0.494414	0.494612
		5	10	NTC	2	17020	17022	0.000117502	0.145243	0.000117495	8.30766e-05		-4.53352e-05	0.000280325	-4.53342e-05	0.000280365	-0.0560373	0.346557	0.201281	0.201313
		1	1	NTC 1a	73	16824	16897	0.00432965	5.35186	0.00432029	0.000504559		0.00333136	0.00530923	0.00333692	0.00532337	4.12475	6.58019	1.22711	1.22833
		1	2	NTC 1b	55	16472	16527	0.00333344	4.12044	0.00332789	0.000447985		0.00244984	0.00420594	0.00245284	0.00421481	3.03194	5.2099	1.0885	1.08946
		2	1	NTC 2a	41	16683	16724	0.00245458	3.03409	0.00245157	0.000382401		0.00170206	0.00320107	0.00170351	0.00320621	2.1057	3.96317	0.928387	0.929085
		2	2	NTC 2b	7	17912	17919	0.000390723	0.48297	0.000390647	0.000147622		0.000101308	0.000679985	0.000101313	0.000680217	0.125233	0.840812	0.357738	0.357841

### Sheet: ARG1
			Rxn Vol / chip	15	chamber (partition)
			Temp Vol / chip		ul
			Partition Vol	0.000809	ul
			z	1.96	chamber (partition)
									Est C/ul								95% CI		Error bars
			Chip#	Sample ID	+ve partitions (k)	-ve partitions (r)	total partitions (n)	λ	c/ul	P	S		PL	PH	λ L	λ H	95% CI-L (c/µl)	95% CI-H (c/µl)	Error bar -ve	Error bar +ve				Copies/uL in RT mix (correct for vol used in dPCR)	VOL of purified RNA used for RT (20 uL total)	CONC in Purified RNA from whole blood (COPIES/UL)
Location	Disease group	dPCR Run	FORMULAS					#NAME?	#NAME?	#NAME?	#NAME?		#NAME?	#NAME?	#NAME?	#NAME?	#NAME?	#NAME?	=(c/ul) - (95%CI-L)	=(95%CI-L) - (c/ul)	Vol used for dPCR (uL)	Dilution used for dPCR	FAM threshold				transcript length	Mw	copies/ng	ng/uL	ng/L	g/L=	Concentration (M)	Concentration (fM)
CT	TB, HIV-	3	2		7150	11086	18236	0.497715	615.222	0.392082	0.00361531		0.384996	0.399168	0.486126	0.509439	600.897	629.715	14.3248	14.4928	5	(neat)	4000	1845.67	4.27716	8630.33	1487	594056	1.01373e+09	8.51343e-06	8.51343	8.51343e-09	1.4331e-14	14.331
CT	TB, HIV-	1	3		1117	16802	17919	0.0643637	79.5595	0.0623361	0.00180608		0.0587962	0.065876	0.0605955	0.0681461	74.9018	84.2349	4.65777	4.67539	5	(neat)	4000	238.679	8.60585	554.689	1487	594056	1.01373e+09	5.47175e-07	0.547175	5.47175e-10	9.21083e-16	0.921083
CT	TB, HIV-	2	6		1402	15341	16743	0.0874513	108.098	0.0837365	0.00214068		0.0795408	0.0879322	0.0828826	0.092041	102.451	113.771	5.64736	5.67328	5	(neat)	4000	324.294	4.65549	1393.17	1487	594056	1.01373e+09	1.3743e-06	1.3743	1.3743e-09	2.31341e-15	2.31341
CT	TB, HIV-	1	8		1982	14741	16723	0.126152	155.936	0.118519	0.00249945		0.11362	0.123418	0.12061	0.131725	149.085	162.825	6.8507	6.88888	5	(neat)	4000	467.808	6.34518	1474.53	1487	594056	1.01373e+09	1.45456e-06	1.45456	1.45456e-09	2.44852e-15	2.44852
CT	TB, HIV-	1	9		8257	7959	16216	0.711695	879.722	0.509188	0.00392577		0.501494	0.516883	0.69614	0.727496	860.494	899.254	19.2281	19.5319	5	(neat)	4000	2639.17	5.56174	9490.44	1487	594056	1.01373e+09	9.36188e-06	9.36188	9.36188e-09	1.57592e-14	15.7592
M	TB, HIV-	2	7		2041	15117	17158	0.126645	156.545	0.118953	0.00247146		0.114109	0.123797	0.121162	0.132158	149.767	163.36	6.77753	6.8149	5	(neat)	4000	469.634	2.59202	3623.69	1487	594056	1.01373e+09	3.57461e-06	3.57461	3.57461e-09	6.01729e-15	6.01729
M	TB, HIV-	1	10		1027	14053	15080	0.0705335	87.186	0.0681034	0.00205148		0.0640825	0.0721244	0.066228	0.0748576	81.864	92.531	5.32197	5.34498	5	(neat)	4000	261.558	6.0241	868.372	1487	594056	1.01373e+09	8.5661e-07	0.85661	8.5661e-10	1.44197e-15	1.44197
M	TB, HIV-	2	8		5623	11108	16731	0.409598	506.301	0.336083	0.0036519		0.328925	0.34324	0.398874	0.420437	493.046	519.7	13.2551	13.3988	5	(neat)	4000	1518.9	4.92126	6172.82	1487	594056	1.01373e+09	6.08921e-06	6.08921	6.08921e-09	1.02502e-14	10.2502
M	TB, HIV-	3	3		821	16833	17654	0.0476211	58.8642	0.046505	0.00158485		0.0433987	0.0496113	0.0443686	0.0508843	54.8438	62.8977	4.02041	4.03353	5	(neat)	4000	176.593	5.96659	591.938	1487	594056	1.01373e+09	5.8392e-07	0.58392	5.8392e-10	9.82937e-16	0.982937
M	TB, HIV-	1	11		636	17308	17944	0.036087	44.6069	0.0354436	0.0013803		0.0327382	0.038149	0.0332861	0.0388957	41.1448	48.0788	3.46214	3.47186	5	(neat)	4000	133.821	3.04692	878.399	1487	594056	1.01373e+09	8.665e-07	0.8665	8.665e-10	1.45862e-15	1.45862
CT	TB, HIV+	1	12		6132	8797	14929	0.528895	653.764	0.410744	0.00402645		0.402852	0.418636	0.515591	0.542378	637.319	670.43	16.445	16.6667	5	(neat)	4000	1961.29	3.33778	11752.1	1487	594056	1.01373e+09	1.15929e-05	11.5929	1.15929e-08	1.95147e-14	19.5147
CT	TB, HIV+	2	10		5002	13674	18676	0.311743	385.344	0.26783	0.00324036		0.261479	0.274181	0.303106	0.320455	374.668	396.113	10.6761	10.7691	5	(neat)	4000	1156.03	6.60502	3500.46	1487	594056	1.01373e+09	3.45304e-06	3.45304	3.45304e-09	5.81265e-15	5.81265
CT	TB, HIV+	2	11		8121	9025	17146	0.641766	793.284	0.473638	0.00381315		0.466164	0.481112	0.627667	0.656067	775.856	810.961	17.4278	17.677	5	(neat)	4000	2379.85	2.66809	17839.4	1487	594056	1.01373e+09	1.75977e-05	17.5977	1.75977e-08	2.9623e-14	29.623
CT	TB, HIV+	1	13		3781	13430	17211	0.248058	306.623	0.219685	0.00315597		0.213499	0.225871	0.240162	0.256016	296.863	316.46	9.7601	9.83778	5	(neat)	4000	919.868	3.62582	5073.99	1487	594056	1.01373e+09	5.00526e-06	5.00526	5.00526e-09	8.42556e-15	8.42556
CT	TB, HIV+	1	14		1210	15972	17182	0.0730251	90.2659	0.0704225	0.00195192		0.0665968	0.0742483	0.068918	0.0771492	85.1891	95.3637	5.07682	5.09775	5	(neat)	4000	270.798	5.42888	997.619	1487	594056	1.01373e+09	9.84105e-07	0.984105	9.84105e-10	1.65659e-15	1.65659
CT	TB, HIV+	3	4		308	16390	16698	0.0186176	23.0131	0.0184453	0.00104128		0.0164044	0.0204862	0.0165405	0.020699	20.4456	25.5859	2.5675	2.57284	5	(neat)	4000	69.0392	6.58762	209.603	1487	594056	1.01373e+09	2.06764e-07	0.206764	2.06764e-10	3.48054e-16	0.348054
M	TB, HIV+	1	4		3289	13766	17055	0.214242	264.823	0.192847	0.00302105		0.186925	0.198768	0.206932	0.221605	255.788	273.924	9.03486	9.10139	5	(neat)	4000	794.468	8.77193	1811.39	1487	594056	1.01373e+09	1.78685e-06	1.78685	1.78685e-09	3.00788e-15	3.00788
M	TB, HIV+	2	13		2216	15525	17741	0.133427	164.928	0.124908	0.00248218		0.120043	0.129773	0.127883	0.139002	158.075	171.819	6.85304	6.89124	5	(neat)	4000	494.784	2.59202	3817.75	1487	594056	1.01373e+09	3.76604e-06	3.76604	3.76604e-09	6.33953e-15	6.33953
M	TB, HIV+	2	14		5313	12362	17675	0.357524	441.933	0.300594	0.00344886		0.293834	0.307354	0.347905	0.367236	430.044	453.938	11.8895	12.005	5	(neat)	4000	1325.8	7.36377	3600.87	1487	594056	1.01373e+09	3.55209e-06	3.55209	3.55209e-09	5.97939e-15	5.97939
M	TB, HIV+	1	5		7374	8682	16056	0.614831	759.988	0.459268	0.00393283		0.451559	0.466976	0.600676	0.629189	742.492	777.736	17.4966	17.7478	5	(neat)	4000	2279.97	9.90099	4605.53	1487	594056	1.01373e+09	4.54314e-06	4.54314	4.54314e-09	7.64766e-15	7.64766
CT	OD HIV+	2	15		6109	10821	16930	0.447599	553.274	0.360839	0.00369091		0.353605	0.368073	0.436344	0.458981	539.362	567.344	13.9118	14.0702	5	(neat)	4000	1659.82	4.37828	7582.06	1487	594056	1.01373e+09	7.47936e-06	7.47936	7.47936e-09	1.25903e-14	12.5903
CT	OD HIV+	1	15		5042	12552	17594	0.337678	417.402	0.286575	0.00340887		0.279894	0.293256	0.328356	0.347087	405.879	429.032	11.5224	11.6309	5	(neat)	4000	1252.2	7.45156	3360.92	1487	594056	1.01373e+09	3.31539e-06	3.31539	3.31539e-09	5.58094e-15	5.58094
CT	OD HIV+	2	16		1167	16861	18028	0.0669228	82.7229	0.0647326	0.00183255		0.0611408	0.0683244	0.0630898	0.0707706	77.9849	87.4791	4.738	4.75623	5	(neat)	4000	248.169	5.01002	990.69	1487	594056	1.01373e+09	9.7727e-07	0.97727	9.7727e-10	1.64508e-15	1.64508
CT	OD HIV+	2	17		10729	6990	17719	0.930157	1149.76	0.605508	0.00367163		0.598312	0.612705	0.912079	0.948568	1127.42	1172.52	22.3459	22.7573	5	(neat)	4000	3449.28	6.80272	10140.9	1487	594056	1.01373e+09	1.00035e-05	10.0035	1.00035e-08	1.68394e-14	16.8394
CT	OD HIV+	1	16		15751	833	16584	2.99116	3697.35	0.949771	0.00169607		0.946447	0.953095	2.92708	3.05963	3618.14	3782	79.2144	84.6406	5	(neat)	4000	11092.1	6.20347	35760.8	1487	594056	1.01373e+09	3.52764e-05	35.2764	3.52764e-08	5.93822e-14	59.3822
CT	OD HIV+	1	17		3160	13143	16303	0.21546	266.329	0.193829	0.00309592		0.187761	0.199897	0.207961	0.223015	257.059	275.668	9.26917	9.3392	5	(neat)	4000	798.986	5.13347	3112.85	1487	594056	1.01373e+09	3.07068e-06	3.07068	3.07068e-09	5.16901e-15	5.16901
M	OD HIV+	3	1		16668	165	16833	4.62515	5717.12	0.990198	0.000759349		0.98871	0.991686	4.48379	4.78983	5542.39	5920.68	174.731	203.562	5	(neat)	4000	17151.4	8.4317	40683	1487	594056	1.01373e+09	4.01319e-05	40.1319	4.01319e-08	6.75558e-14	67.5558
M	OD HIV+	2	4		4404	13589	17993	0.280722	346.999	0.244762	0.00320525		0.23848	0.251044	0.272438	0.289075	336.759	357.324	10.2397	10.3252	5	(neat)	4000	1041	9.57854	2173.6	1487	594056	1.01373e+09	2.14416e-06	2.14416	2.14416e-09	3.60935e-15	3.60935
M	OD HIV+	1	7		16215	1654	17869	2.37987	2941.74	0.907437	0.00216808		0.903188	0.911687	2.33498	2.42687	2886.26	2999.84	55.4836	58.0916	5	(neat)	4000	8825.23	8.59107	20545.1	1487	594056	1.01373e+09	2.02668e-05	20.2668	2.02668e-08	3.4116e-14	34.116
M	OD HIV+	2	18		8970	8122	17092	0.744034	919.696	0.524807	0.00381978		0.51732	0.532294	0.728402	0.759915	900.373	939.326	19.3231	19.63	5	(neat)	4000	2759.09	4.96032	11124.6	1487	594056	1.01373e+09	1.09739e-05	10.9739	1.09739e-08	1.84729e-14	18.4729
CT	OD HIV-	2	19		16897	1535	18432	2.48556	3072.38	0.916721	0.00203517		0.912732	0.92071	2.43877	2.53464	3014.55	3133.05	57.8326	60.6718	5	(neat)	4000	9217.15	3.94011	46786.2	1487	594056	1.01373e+09	4.61525e-05	46.1525	4.61525e-08	7.76904e-14	77.6904
CT	OD HIV-	1	18		2477	13450	15927	0.169037	208.945	0.155522	0.00287159		0.149894	0.16115	0.162394	0.175724	200.734	217.211	8.21106	8.26597	5	(neat)	4000	626.836	9.05797	1384.05	1487	594056	1.01373e+09	1.3653e-06	1.3653	1.3653e-09	2.29827e-15	2.29827
CT	OD HIV-	1	19		2337	14399	16736	0.150403	185.913	0.139639	0.00267928		0.134388	0.14489	0.144318	0.156526	178.391	193.481	7.52182	7.56787	5	(neat)	4000	557.738	5.01505	2224.26	1487	594056	1.01373e+09	2.19413e-06	2.19413	2.19413e-09	3.69347e-15	3.69347
CT	OD HIV-	2	20		7995	9022	17017	0.634547	784.359	0.469824	0.00382592		0.462325	0.477323	0.620502	0.648792	766.999	801.968	17.3608	17.6081	5	(neat)	4000	2353.08	4.37828	10748.9	1487	594056	1.01373e+09	1.06033e-05	10.6033	1.06033e-08	1.78489e-14	17.8489
CT	OD HIV-	1	20		8880	8142	17022	0.737471	911.583	0.521678	0.00382874		0.514173	0.529182	0.721904	0.753284	892.341	931.13	19.2424	19.5467	5	(neat)	4000	2734.75	8.91266	6136.78	1487	594056	1.01373e+09	6.05365e-06	6.05365	6.05365e-09	1.01904e-14	10.1904
CT	OD HIV-	2	21		3634	13591	17225	0.236954	292.897	0.210972	0.0031087		0.204879	0.217065	0.229261	0.244706	283.389	302.48	9.50874	9.58246	5	(neat)	4000	878.692	3.28947	5342.45	1487	594056	1.01373e+09	5.27008e-06	5.27008	5.27008e-09	8.87134e-15	8.87134
M	OD HIV-	2	3		2637	16355	18992	0.149484	184.776	0.138848	0.00250914		0.13393	0.143766	0.14379	0.155211	177.737	191.856	7.03906	7.07938	5	(neat)	4000	554.329	5.84112	1898.02	1487	594056	1.01373e+09	1.87231e-06	1.87231	1.87231e-09	3.15174e-15	3.15174
M	OD HIV-	1	21		4854	10522	15376	0.37934	468.899	0.315687	0.0037483		0.30834	0.323033	0.368661	0.390133	455.7	482.242	13.1998	13.3422	5	(neat)	4000	1406.7	5.39957	5210.41	1487	594056	1.01373e+09	5.13983e-06	5.13983	5.13983e-09	8.65209e-15	8.65209
M	OD HIV-	2	22		9253	8884	18137	0.713702	882.203	0.510173	0.00371191		0.502897	0.517448	0.698958	0.728666	863.978	900.7	18.2245	18.4973	5	(neat)	4000	2646.61	7.14286	7410.5	1487	594056	1.01373e+09	7.31012e-06	7.31012	7.31012e-09	1.23054e-14	12.3054
M	OD HIV-	1	22		17103	1313	18416	2.64091	3264.41	0.928703	0.00189616		0.924987	0.93242	2.59009	2.69444	3201.6	3330.58	62.8106	66.1739	5	(neat)	4000	9793.22	2.30627	84926.8	1487	594056	1.01373e+09	8.37764e-05	83.7764	8.37764e-08	1.41024e-13	141.024
		3	5	NTC	9	17879	17888	0.000503257	0.622073	0.000503131	0.000167668		0.000174501	0.00083176	0.000174517	0.000832106	0.215719	1.02856	0.406354	0.406488
		1	1	NTC 1a	3	17010	17013	0.000176351	0.217987	0.000176336	0.000101799		-2.31893e-05	0.000375861	-2.31891e-05	0.000375931	-0.0286639	0.464687	0.246651	0.2467
		1	2	NTC 1b	11	17971	17982	0.00061191	0.756378	0.000611723	0.000184385		0.000250328	0.000973117	0.00025036	0.000973591	0.309468	1.20345	0.44691	0.447072
		2	2	NTC 2a	5	18156	18161	0.000275353	0.340362	0.000275315	0.000123108		3.4024e-05	0.000516606	3.40246e-05	0.00051674	0.0420576	0.638739	0.298305	0.298377
		2	1	NTC 2B	32	17510	17542	0.00182586	2.25693	0.00182419	0.000322181		0.00119272	0.00245567	0.00119343	0.00245869	1.47519	3.03917	0.78174	0.782235

### Sheet: FCGR1A
			Rxn Vol / chip	15	chamber (partition)
			Temp Vol / chip		ul
			Partition Vol	0.000809	ul
			z	1.96	chamber (partition)
									Est C/ul								95% CI		Error bars
			Chip#	Sample ID	+ve partitions (k)	-ve partitions (r)	total partitions (n)	λ	c/ul	P	S		PL	PH	λ L	λ H	95% CI-L (c/µl)	95% CI-H (c/µl)	Error bar -ve	Error bar +ve				Copies/uL in RT mix (correct fordilution used in dPCR)	Copies/uL in RT mix (correct for vol used in dPCR)	VOL of purified RNA used for RT (20 uL total)	CONC in Purified RNA from whole blood (COPIES/UL)
Site	Group	DPCR Run	FORMULAS					#NAME?	#NAME?	#NAME?	#NAME?		#NAME?	#NAME?	#NAME?	#NAME?	#NAME?	#NAME?	=(c/ul) - (95%CI-L)	=(95%CI-L) - (c/ul)	Vol used for dPCR (uL)	Dilution used for dPCR	FAM threshold					transcript length	Mw	copies/ng	ng/uL	ng/L	g/L=	Concentration (M)	Concentration (fM)
CT	TB, HIV-	1	1		5907	12280	18187	0.392735	485.458	0.324792	0.00347249		0.317986	0.331599	0.382706	0.402866	473.06	497.981	12.3974	12.523	2.5	(1/10)	3000	4854.58	29127.5	8.60585	67692.2	2268	906066	6.64647e+08	0.000101847	101.847	1.01847e-07	1.12406e-13	112.406
CT	TB, HIV-	1	2		7274	10364	17638	0.531717	657.253	0.412405	0.00370661		0.40514	0.41967	0.519429	0.544158	642.063	672.631	15.1892	15.3782	2.5	(1/20)	3000	13145.1	78870.3	4.30293	366589	2269	906466	6.64354e+08	0.000551798	551.798	5.51798e-07	6.08736e-13	608.736
CT	TB, HIV-	1	16		10229	6173	16402	0.977218	1207.93	0.623643	0.00378285		0.616229	0.631058	0.957709	0.997115	1183.82	1232.53	24.1148	24.5947	2.5	(1/10)	3000	12079.3	72476	8.96057	161766	2270	906865	6.64061e+08	0.000243602	243.602	2.43602e-07	2.6862e-13	268.62
CT	TB, HIV-	3	3		5378	12418	17796	0.359827	444.78	0.302203	0.00344233		0.295456	0.30895	0.350204	0.369543	432.885	456.789	11.8943	12.0099	2.5	(1/20)	3000	8895.59	53373.5	5.45256	195774	2271	907264	6.63769e+08	0.000294943	294.943	2.94943e-07	3.25091e-13	325.091
CT	TB, HIV-	2	17		7677	10484	18161	0.549426	679.142	0.422719	0.00366564		0.415534	0.429904	0.537057	0.56195	663.853	694.623	15.2891	15.4806	2.5	(1/20)	3000	13582.8	81497.1	6.34518	256879	2272	907664	6.63477e+08	0.000387171	387.171	3.87171e-07	4.26557e-13	426.557
M	TB, HIV-	3	9		14235	3184	17419	1.69942	2100.65	0.817211	0.0029284		0.811471	0.822951	1.66851	1.73133	2062.43	2140.08	38.2171	39.4364	2.5	(neat)	3000	2100.65	12603.9	5.0813	49608.9	2273	908064	6.63185e+08	7.4804e-05	74.804	7.4804e-08	8.23775e-14	82.3775
M	TB, HIV-	3	11		2256	15644	17900	0.134713	166.518	0.126034	0.00248064		0.121171	0.130896	0.129165	0.140292	159.661	173.414	6.85759	6.89585	2.5	(1/20)	3000	3330.36	19982.2	7.23589	55230.8	2274	908463	6.62893e+08	8.33177e-05	83.3177	8.33177e-08	9.17128e-14	91.7128
M	TB, HIV-	3	13		3913	14226	18139	0.242993	300.362	0.215723	0.00305405		0.209737	0.221709	0.23539	0.250655	290.964	309.833	9.39858	9.47059	2.5	(1/20)	3000	6007.24	36043.5	2.59202	278111	2275	908862	6.62602e+08	0.000419726	419.726	4.19726e-07	4.61815e-13	461.815
M	TB, HIV-	3	18		15174	1632	16806	2.33193	2882.48	0.902892	0.00228409		0.898415	0.907369	2.28686	2.37913	2826.77	2940.83	55.7111	58.341	2.5	(neat)	3000	2882.48	17294.9	9.29368	37218.6	2276	909262	6.62311e+08	5.61951e-05	56.1951	5.61951e-08	6.1803e-14	61.803
M	TB, HIV-	3	15		3292	13605	16897	0.216699	267.86	0.194827	0.00304695		0.188855	0.200799	0.209309	0.224143	258.726	277.062	9.13435	9.20235	2.5	(1/10)	3000	2678.6	16071.6	3.04692	105494	2277	909662	6.6202e+08	0.000159352	159.352	1.59352e-07	1.75177e-13	175.177
CT	TB, HIV+	1	4		3476	13999	17475	0.221785	274.148	0.198913	0.00301969		0.192994	0.204831	0.214424	0.229201	265.049	283.314	9.09894	9.16642	2.5	(1/20)	3000	5482.95	32897.7	3.33778	197123	2278	910061	6.61729e+08	0.000297891	297.891	2.97891e-07	3.27331e-13	327.331
CT	TB, HIV+	1	5		6253	11853	18106	0.423662	523.686	0.345355	0.00353366		0.338429	0.352281	0.413138	0.434298	510.678	536.834	13.0089	13.1472	2.5	(1/20)	3000	10473.7	62842.4	6.60502	190287	2279	910460	6.61439e+08	0.000287686	287.686	2.87686e-07	3.15979e-13	315.979
CT	TB, HIV+	1	6		10032	7728	17760	0.832099	1028.55	0.564865	0.00372017		0.557573	0.572156	0.815481	0.848998	1008.01	1049.44	20.5415	20.8887	2.5	(1/10)	3000	10285.5	61713.1	2.66809	462602	2280	910860	6.61149e+08	0.000699694	699.694	6.99694e-07	7.68168e-13	768.168
CT	TB, HIV+	2	7		9459	8074	17533	0.775436	958.511	0.539497	0.00376429		0.532119	0.546875	0.759541	0.791587	938.864	978.476	19.6472	19.9646	2.5	(1/20)	3000	19170.2	115021	6.09756	377270	2281	911260	6.60859e+08	0.000570878	570.878	5.70878e-07	6.26472e-13	626.472
CT	TB, HIV+	2	8		5683	12134	17817	0.384142	474.835	0.318965	0.00349172		0.312121	0.325809	0.374143	0.394242	462.476	487.32	12.3596	12.4844	2.5	(1/10)	3000	4748.35	28490.1	5.01505	113619	2282	911659	6.60569e+08	0.000172001	172.001	1.72001e-07	1.88668e-13	188.668
CT	TB, HIV+	2	3		15294	2383	17677	2.0039	2477.01	0.865192	0.00256868		0.860157	0.870227	1.96724	2.04197	2431.69	2524.06	45.3227	47.0479	2.5	(neat)	3000	2477.01	14862.1	4.24088	70089.6	2283	912058	6.6028e+08	0.000106151	106.151	1.06151e-07	1.16386e-13	116.386
M	TB, HIV+	3	10		5116	12672	17788	0.339129	419.196	0.28761	0.00339389		0.280958	0.294262	0.329835	0.348511	407.707	430.792	11.4886	11.5964	2.5	(1/20)	3000	8383.91	50303.5	4.24809	236829	2284	912458	6.59991e+08	0.000358836	358.836	3.58836e-07	3.93263e-13	393.263
M	TB, HIV+	3	12		3639	15334	18973	0.212944	263.219	0.191799	0.00285835		0.186197	0.197401	0.206036	0.2199	254.68	271.817	8.5389	8.5983	2.5	(1/20)	3000	5264.38	31586.3	7.07214	89326.1	2285	912858	6.59702e+08	0.000135404	135.404	1.35404e-07	1.48329e-13	148.329
M	TB, HIV+	3	20		16017	1865	17882	2.26053	2794.23	0.895705	0.00228563		0.891225	0.900185	2.21848	2.30444	2742.25	2848.5	51.986	54.2687	2.5	(neat)	3000	2794.23	16765.4	2.59202	129362	2286	913257	6.59414e+08	0.000196177	196.177	1.96177e-07	2.1481e-13	214.81
M	TB, HIV+	3	18		2260	15768	18028	0.133944	165.567	0.125361	0.00246616		0.120527	0.130194	0.128432	0.139485	158.754	172.417	6.81244	6.85019	2.5	(1/20)	3000	3311.34	19868	7.36377	53961.5	2287	913656	6.59125e+08	8.18684e-05	81.8684	8.18684e-08	8.96052e-14	89.6052
CT	LTBI, HIV-	1	3		6681	10789	17470	0.481958	595.745	0.382427	0.00367682		0.37522	0.389634	0.470356	0.493696	581.405	610.254	14.3407	14.509	2.5	(neat)	3000	595.745	3574.47	7.11238	10051.4	2288	914056	6.58837e+08	1.52563e-05	15.2563	1.52563e-08	1.66908e-14	16.6908
CT	LTBI, HIV-	1	10		10805	6870	17675	0.944987	1168.09	0.611315	0.0036665		0.604129	0.618502	0.926667	0.963649	1145.45	1191.16	22.6453	23.0679	2.5	(neat)	3000	1168.09	7008.56	7.33138	19119.3	2289	914456	6.58549e+08	2.90325e-05	29.0325	2.90325e-08	3.17484e-14	31.7484
CT	LTBI, HIV-	1	4		13360	4254	17614	1.42083	1756.28	0.758488	0.00322489		0.752167	0.764808	1.395	1.44735	1724.35	1789.07	31.9346	32.7815	2.5	(neat)	3000	1756.28	10537.7	3.43643	61329.5	2290	914855	6.58262e+08	9.31688e-05	93.1688	9.31688e-08	1.0184e-13	101.84
CT	LTBI, HIV-	1	7		12940	4897	17837	1.29265	1597.84	0.725458	0.00334156		0.718909	0.732008	1.26908	1.3168	1568.7	1627.69	29.142	29.8457	2.5	(neat)	3000	1597.84	9587.04	6.78426	28262.6	2291	915254	6.57974e+08	4.29539e-05	42.9539	4.29539e-08	4.69311e-14	46.9311
CT	LTBI, HIV-	1	20		4021	11948	15969	0.290085	358.573	0.2518	0.00343477		0.245068	0.258533	0.281128	0.299124	347.5	369.745	11.0724	11.1725	2.5	(neat)	3000	358.573	2151.44	7.48503	5748.64	2292	915654	6.57687e+08	8.74069e-06	8.74069	8.74069e-09	9.54584e-15	9.54584
M	LTBI, HIV-	2	13		10644	6231	16875	0.996296	1231.52	0.630756	0.00371506		0.623474	0.638037	0.976768	1.01621	1207.38	1256.14	24.1386	24.6194	2.5	(neat)	3000	1231.52	7389.1	5.20833	28374.1	2293	916054	6.57401e+08	4.31611e-05	43.1611	4.31611e-08	4.71163e-14	47.1163
M	LTBI, HIV-	2	12		6912	12111	19023	0.451535	558.139	0.36335	0.00348717		0.356515	0.370184	0.440856	0.462328	544.94	571.481	13.1995	13.342	2.5	(neat)	3000	558.139	3348.84	5.56174	12042.4	2294	916453	6.57114e+08	1.83262e-05	18.3262	1.83262e-08	1.99969e-14	19.9969
M	LTBI, HIV-	2	16		9290	8038	17328	0.768143	949.497	0.536127	0.00378843		0.528701	0.543552	0.752263	0.78428	929.868	969.444	19.6297	19.9465	2.5	(neat)	3000	949.497	5696.98	6.36132	17911.3	2295	916852	6.56828e+08	2.72694e-05	27.2694	2.72694e-08	2.97424e-14	29.7424
M	LTBI, HIV-	2	21		7829	8752	16581	0.638975	789.833	0.472167	0.00387695		0.464568	0.479766	0.624682	0.653476	772.165	807.758	17.6683	17.9245	2.5	(neat)	3000	789.833	4739	8.78735	10786	2296	917252	6.56542e+08	1.64285e-05	16.4285	1.64285e-08	1.79105e-14	17.9105
M	LTBI, HIV-	2	2		11263	4629	15892	1.23347	1524.69	0.708721	0.00360415		0.701657	0.715786	1.20951	1.25803	1495.07	1555.04	29.6202	30.3474	2.5	(neat)	3000	1524.69	9148.15	6.53595	27993.3	2297	917652	6.56256e+08	4.26561e-05	42.6561	4.26561e-08	4.6484e-14	46.484
CT	LTBI, HIV+	1	5		15052	3129	18181	1.75966	2175.11	0.827897	0.00279945		0.82241	0.833384	1.72828	1.79206	2136.32	2215.16	38.7936	40.0507	2.5	(neat)	3000	2175.11	13050.7	8.97666	29076.9	2298	918051	6.5597e+08	4.43265e-05	44.3265	4.43265e-08	4.82833e-14	48.2833
CT	LTBI, HIV+	1	21		15973	1008	16981	2.82413	3490.89	0.94064	0.00181334		0.937085	0.944194	2.76598	2.88587	3419.01	3567.2	71.8788	76.318	2.5	(neat)	3000	3490.89	20945.3	9.04159	46331	2299	918450	6.55685e+08	7.06605e-05	70.6605	7.06605e-08	7.69345e-14	76.9345
CT	LTBI, HIV+	1	22		11355	5317	16672	1.14282	1412.63	0.681082	0.00360949		0.674007	0.688157	1.12088	1.16525	1385.51	1440.36	27.1207	27.7291	2.5	(neat)	3000	1412.63	8475.81	6.68449	25359.6	2300	918850	6.554e+08	3.86934e-05	38.6934	3.86934e-08	4.21106e-14	42.1106
CT	LTBI, HIV+	2	11		15579	2037	17616	2.15733	2666.66	0.884366	0.00240937		0.879644	0.889089	2.1173	2.19903	2617.18	2718.2	49.4775	51.5408	2.5	(neat)	3000	2666.66	16000	4.29553	74495.9	2301	919250	6.55115e+08	0.000113714	113.714	1.13714e-07	1.23703e-13	123.703
CT	LTBI, HIV+	2	10		15186	3218	18404	1.74381	2155.51	0.825147	0.00279992		0.819659	0.830635	1.7129	1.7757	2117.31	2194.93	38.199	39.4172	2.5	(neat)	3000	2155.51	12933.1	6.74764	38333.6	2302	919649	6.5483e+08	5.85397e-05	58.5397	5.85397e-08	6.36544e-14	63.6544
M	LTBI, HIV+	2	13		13403	2716	16119	1.78084	2201.28	0.831503	0.00294821		0.825725	0.837282	1.74712	1.81573	2159.6	2244.42	41.6804	43.135	2.5	(neat)	3000	2201.28	13207.7	7.47384	35343.8	2303	920048	6.54546e+08	5.39974e-05	53.9974	5.39974e-08	5.86898e-14	58.6898
M	LTBI, HIV+	2	19		3163	14088	17251	0.202547	250.367	0.183352	0.00294614		0.177577	0.189126	0.195501	0.209643	241.657	259.138	8.70952	8.77133	2.5	(1/10)	3000	2503.67	15022	7.34214	40919.9	2304	920448	6.54262e+08	6.25437e-05	62.5437	6.25437e-08	6.79492e-14	67.9492
M	LTBI, HIV+	2	9		3547	13333	16880	0.235887	291.579	0.21013	0.00313571		0.203984	0.216276	0.228136	0.243699	281.998	301.235	9.58084	9.65569	2.5	(1/10)	3000	2915.79	17494.7	7.98722	43806.8	2305	920848	6.53978e+08	6.69851e-05	66.9851	6.69851e-08	7.27429e-14	72.7429
M	LTBI, HIV+	2	15		17611	1271	18882	2.69841	3335.48	0.932687	0.00182345		0.929113	0.936261	2.64667	2.75296	3271.54	3402.92	63.9471	67.4366	2.5	(neat)	3000	3335.48	20012.9	4.70367	85094.8	2306	921247	6.53694e+08	0.000130175	130.175	1.30175e-07	1.41303e-13	141.303
M	LTBI, HIV+	3	14		3030	13774	16804	0.198834	245.778	0.180314	0.00296574		0.174501	0.186127	0.191768	0.205951	237.043	254.575	8.73488	8.79705	2.5	(1/10)	3000	2457.78	14746.7	5.18672	56863.1	2307	921646	6.53411e+08	8.70251e-05	87.0251	8.70251e-08	9.44235e-14	94.4235
		3	20	NTC	2	17488	17490	0.000114358	0.141357	0.000114351	8.08538e-05		-4.41224e-05	0.000272824	-4.41214e-05	0.000272862	-0.0545382	0.337283	0.195895	0.195926
		3	12	ntc	3	17493	17496	0.000171482	0.211968	0.000171468	9.89885e-05		-2.25496e-05	0.000365485	-2.25494e-05	0.000365552	-0.0278732	0.451857	0.239842	0.239888
		3	1	NTC 1a	1	19280	19281	5.18659e-05	0.0641111	5.18645e-05	5.18632e-05		-4.97873e-05	0.000153516	-4.97861e-05	0.000153528	-0.0615403	0.189775	0.125651	0.125664
		3	2	NTC 1b	1	17665	17666	5.66075e-05	0.0699722	5.66059e-05	5.66043e-05		-5.43385e-05	0.00016755	-5.43371e-05	0.000167564	-0.0671657	0.207125	0.137138	0.137153
		3	1	NTC 2a	1	15948	15949	6.27018e-05	0.0775053	6.26999e-05	6.26979e-05		-6.0188e-05	0.000185588	-6.01862e-05	0.000185605	-0.0743958	0.229425	0.151901	0.15192

### Sheet: ZNF296
			Rxn Vol / chip	15	chamber (partition)
			Temp Vol / chip		ul
			Partition Vol	0.000809	ul
			z	1.96	chamber (partition)
									Est C/ul								95% CI		Error bars
			Chip#	Sample ID	+ve partitions (k)	-ve partitions (r)	total partitions (n)	λ	c/ul	P	S		PL	PH	λ L	λ H	95% CI-L (c/µl)	95% CI-H (c/µl)	Error bar -ve	Error bar +ve				Copies/uL in RT mix (correct fordilution used in dPCR)	Copies/uL in RT mix (correct for vol used in dPCR)	VOL of purified RNA used for RT (20 uL total)	CONC in Purified RNA from whole blood (COPIES/UL)
Site	Group	dPCR Run	FORMULAS					#NAME?	#NAME?	#NAME?	#NAME?		#NAME?	#NAME?	#NAME?	#NAME?	#NAME?	#NAME?	=(c/ul) - (95%CI-L)	=(95%CI-L) - (c/ul)	Vol used for dPCR (uL)	Dilution used for dPCR	FAM threshold					transcript length	Mw	copies/ng	ng/uL	ng/L	g/L=	Concentration (M)	Concentration (fM)
CT	TB, HIV-	1	3		2916	12891	15807	0.203923	252.069	0.184475	0.00308505		0.178429	0.190522	0.196536	0.211366	242.937	261.268	9.13121	9.19916	2.5	(neat)	2025	252.069	1512.41	8.60585	3514.84	1762	703919	8.55516e+08	4.10845e-06	4.10845	4.10845e-09	5.83654e-15	5.83654
CT	TB, HIV-	3	7		4211	12149	16360	0.297592	367.852	0.257396	0.00341812		0.250697	0.264096	0.288611	0.306655	356.751	379.054	11.1016	11.2022	2.5	(neat)	2025	367.852	2207.11	4.30293	10258.7	1762	703919	8.55516e+08	1.19912e-05	11.9912	1.19912e-08	1.70349e-14	17.0349
CT	TB, HIV-	2	6		5809	10794	16603	0.430593	532.253	0.349877	0.00370137		0.342622	0.357131	0.419496	0.441815	518.536	546.124	13.7171	13.871	5	(neat)	2025	532.253	1596.76	8.96057	3563.97	1762	703919	8.55516e+08	4.16587e-06	4.16587	4.16587e-09	5.91811e-15	5.91811
CT	TB, HIV-	1	4		3458	15508	18966	0.201292	248.816	0.182326	0.00280367		0.176831	0.187821	0.194594	0.208035	240.536	257.151	8.2794	8.33523	2.5	(neat)	1874.7	248.816	1492.89	5.45256	5475.94	1762	703919	8.55516e+08	6.40074e-06	6.40074	6.40074e-09	9.093e-15	9.093
CT	TB, HIV-	1	17		3818	14218	18036	0.237861	294.019	0.211688	0.00304177		0.205726	0.21765	0.230327	0.245453	284.705	303.402	9.3132	9.3839	2.5	(neat)	2025	294.019	1764.11	6.34518	5560.48	1762	703919	8.55516e+08	6.49956e-06	6.49956	6.49956e-09	9.23339e-15	9.23339
M	TB, HIV-	3	8		3225	13013	16238	0.221405	273.678	0.198608	0.0031308		0.192472	0.204745	0.213777	0.229092	264.249	283.179	9.42888	9.50135	5	(neat)	2025	273.678	821.033	5.0813	3231.59	1762	703919	8.55516e+08	3.77735e-06	3.77735	3.77735e-09	5.36618e-15	5.36618
M	TB, HIV-	1	12		6670	11937	18607	0.443895	548.696	0.358467	0.00351557		0.351577	0.365358	0.433212	0.454694	535.49	562.044	13.2057	13.3483	2.5	(neat)	2025	548.696	3292.18	7.23589	9099.57	1762	703919	8.55516e+08	1.06364e-05	10.6364	1.06364e-08	1.51102e-14	15.1102
M	TB, HIV-	2	13		2964	12841	15805	0.207683	256.716	0.187536	0.00310489		0.18145	0.193621	0.200221	0.215202	247.492	266.009	9.2242	9.29355	2.5	(neat)	2025	256.716	1540.3	2.59202	11884.9	1762	703919	8.55516e+08	1.38921e-05	13.8921	1.38921e-08	1.97354e-14	19.7354
M	TB, HIV-	3	9		3199	13399	16598	0.214102	264.65	0.192734	0.00306168		0.186733	0.198735	0.206696	0.221563	255.496	273.873	9.15464	9.22295	5	(neat)	2025	264.65	793.951	9.29368	1708.58	1762	703919	8.55516e+08	1.99714e-06	1.99714	1.99714e-09	2.83717e-15	2.83717
M	TB, HIV-	1	16		3400	15346	18746	0.200126	247.374	0.181372	0.00281432		0.175856	0.186888	0.19341	0.206887	239.073	255.731	8.30111	8.35723	2.5	(neat)	2025	247.374	1484.24	3.04692	9742.58	1762	703919	8.55516e+08	1.1388e-05	11.388	1.1388e-08	1.61779e-14	16.1779
CT	TB, HIV+	3	2		1565	14809	16374	0.10046	124.178	0.0955784	0.00229767		0.0910749	0.100082	0.0954926	0.105451	118.038	130.348	6.13968	6.17032	5	(neat)	2288	124.178	372.533	3.33778	2232.21	1762	703919	8.55516e+08	2.6092e-06	2.6092	2.6092e-09	3.70668e-15	3.70668
CT	TB, HIV+	2	7		6069	11239	17308	0.431779	533.719	0.350647	0.00362704		0.343538	0.357756	0.420891	0.442787	520.26	547.326	13.459	13.6071	2.5	(neat)	2025	533.719	3202.32	6.60502	9696.61	1762	703919	8.55516e+08	1.13342e-05	11.3342	1.13342e-08	1.61016e-14	16.1016
CT	TB, HIV+	3	3		3630	15308	18938	0.212795	263.035	0.191678	0.0028603		0.186072	0.197284	0.205883	0.219755	254.491	271.637	8.54344	8.6029	5	(neat)	2025	263.035	789.104	2.66809	5915.12	1762	703919	8.55516e+08	6.91409e-06	6.91409	6.91409e-09	9.82229e-15	9.82229
CT	TB, HIV+	1	8		3255	14735	17990	0.19959	246.713	0.180934	0.00287014		0.175308	0.186559	0.192746	0.206482	238.252	255.232	8.46068	8.51899	2.5	(neat)	2025	246.713	1480.28	6.09756	4855.3	1762	703919	8.55516e+08	5.67529e-06	5.67529	5.67529e-09	8.06242e-15	8.06242
CT	TB, HIV+	2	9		6230	12920	19150	0.393526	486.435	0.325326	0.00338549		0.318691	0.331962	0.383739	0.40341	474.338	498.653	12.0979	12.2174	2.5	(neat)	2025	486.435	2918.61	5.01505	11639.4	1762	703919	8.55516e+08	1.36051e-05	13.6051	1.36051e-08	1.93277e-14	19.3277
CT	TB, HIV+	3	10		5900	8457	14357	0.529243	654.194	0.410949	0.00410619		0.402901	0.418997	0.515673	0.543	637.42	671.199	16.7743	17.005	5	(neat)	2025	654.194	1962.58	4.24088	9255.54	1762	703919	8.55516e+08	1.08187e-05	10.8187	1.08187e-08	1.53692e-14	15.3692
M	TB, HIV+	3	4		4237	12667	16904	0.28855	356.675	0.250651	0.00333336		0.244117	0.257184	0.279869	0.297307	345.945	367.499	10.7305	10.8244	5	(neat)	2025	356.675	1070.03	4.24809	5037.68	1762	703919	8.55516e+08	5.88847e-06	5.88847	5.88847e-09	8.36526e-15	8.36526
M	TB, HIV+	3	5		3867	13344	17211	0.254482	314.563	0.224682	0.00318142		0.218446	0.230917	0.246471	0.262557	304.662	324.545	9.90166	9.98162	5	(neat)	2025	314.563	943.69	7.07214	2668.76	1762	703919	8.55516e+08	3.11947e-06	3.11947	3.11947e-09	4.43157e-15	4.43157
M	TB, HIV+	3	6		4113	10378	14491	0.33384	412.657	0.283831	0.00374532		0.276491	0.291172	0.323642	0.344143	400.051	425.393	12.6056	12.7355	5	(neat)	2025	412.657	1237.97	2.59202	9552.19	1762	703919	8.55516e+08	1.11654e-05	11.1654	1.11654e-08	1.58618e-14	15.8618
M	TB, HIV+	3	11		4780	13669	18449	0.29988	370.679	0.259093	0.00322569		0.25277	0.265415	0.291383	0.30845	360.176	381.273	10.5032	10.5932	5	(neat)	2025	370.679	1112.04	7.36377	3020.3	1762	703919	8.55516e+08	3.53038e-06	3.53038	3.53038e-09	5.01532e-15	5.01532
CT	LTBI, HIV-	1	19		6622	12221	18843	0.432986	535.211	0.35143	0.00347795		0.344613	0.358247	0.42253	0.443552	522.287	548.272	12.9241	13.0607	2.5	(neat)	1900	535.211	3211.27	7.11238	9030.08	1762	703919	8.55516e+08	1.05551e-05	10.5551	1.05551e-08	1.49948e-14	14.9948
CT	LTBI, HIV-	2	3		5499	11100	16599	0.402397	497.401	0.331285	0.00365326		0.324125	0.338445	0.391747	0.413163	484.236	510.708	13.1653	13.3071	2.5	(neat)	2025	497.401	2984.41	7.33138	8141.46	1762	703919	8.55516e+08	9.51643e-06	9.51643	9.51643e-09	1.35192e-14	13.5192
CT	LTBI, HIV-	2	4		5460	12092	17552	0.372624	460.598	0.311076	0.00349426		0.304227	0.317924	0.362732	0.382615	448.37	472.948	12.2276	12.3498	2.5	(neat)	2025	460.598	2763.59	3.43643	16084.1	1762	703919	8.55516e+08	1.88004e-05	18.8004	1.88004e-08	2.67082e-14	26.7082
CT	LTBI, HIV-	1	20		4069	12499	16568	0.281824	348.362	0.245594	0.00334408		0.23904	0.252148	0.273174	0.290551	337.669	359.148	10.693	10.7863	2.5	(neat)	2025	348.362	2090.17	6.78426	6161.82	1762	703919	8.55516e+08	7.20246e-06	7.20246	7.20246e-09	1.02319e-14	10.2319
CT	LTBI, HIV-	2	18		7079	10551	17630	0.513381	634.588	0.401531	0.00369194		0.394295	0.408768	0.501363	0.525546	619.731	649.625	14.8562	15.0369	2.5	(neat)	2025	634.588	3807.53	7.48503	10173.7	1762	703919	8.55516e+08	1.18919e-05	11.8919	1.18919e-08	1.68938e-14	16.8938
M	LTBI, HIV-	3	12		9234	5930	15164	0.9389	1160.57	0.608942	0.0039628		0.601175	0.616709	0.919233	0.958962	1136.26	1185.37	24.3103	24.798	5	(neat)	2025	1160.57	3481.71	5.20833	13369.8	1762	703919	8.55516e+08	1.56277e-05	15.6277	1.56277e-08	2.2201e-14	22.201
M	LTBI, HIV-	1	9		4055	13212	17267	0.267672	330.867	0.234841	0.00322593		0.228518	0.241164	0.259442	0.275969	320.695	341.124	10.1724	10.2568	2.5	(neat)	2025	330.867	1985.2	5.56174	7138.79	1762	703919	8.55516e+08	8.34443e-06	8.34443	8.34443e-09	1.18542e-14	11.8542
M	LTBI, HIV-	1	10		6739	11693	18432	0.455098	562.544	0.365614	0.00354733		0.358661	0.372567	0.444198	0.466118	549.07	576.166	13.4737	13.6222	2.5	(neat)	2025	562.544	3375.26	6.36132	10611.8	1762	703919	8.55516e+08	1.2404e-05	12.404	1.2404e-08	1.76214e-14	17.6214
M	LTBI, HIV-	2	20		5128	11987	17115	0.356133	440.213	0.29962	0.00350158		0.292757	0.306483	0.346381	0.36598	428.16	452.386	12.0537	12.1724	2.5	(neat)	2025	440.213	2641.28	8.78735	6011.55	1762	703919	8.55516e+08	7.02681e-06	7.02681	7.02681e-09	9.98242e-15	9.98242
M	LTBI, HIV-	1	21		6333	10484	16817	0.47254	584.104	0.376583	0.00373633		0.36926	0.383906	0.460862	0.484356	569.668	598.71	14.4356	14.6062	2.5	(neat)	2025	584.104	3504.62	6.53595	10724.1	1762	703919	8.55516e+08	1.25353e-05	12.5353	1.25353e-08	1.78079e-14	17.8079
CT	LTBI, HIV+	3	1		10492	6428	16920	0.967833	1196.33	0.620095	0.00373135		0.612781	0.627408	0.948765	0.987271	1172.76	1220.36	23.5696	24.0277	5	(neat)	2025	1196.33	3589	8.97666	7996.29	1762	703919	8.55516e+08	9.34674e-06	9.34674	9.34674e-09	1.32781e-14	13.2781
CT	LTBI, HIV+	1	6		6932	10360	17292	0.512292	633.241	0.400879	0.00372684		0.393574	0.408184	0.500173	0.524559	618.261	648.404	14.9796	15.1634	2.5	(neat)	2025	633.241	3799.44	9.04159	8404.37	1762	703919	8.55516e+08	9.82374e-06	9.82374	9.82374e-09	1.39558e-14	13.9558
CT	LTBI, HIV+	2	21		4607	11315	15922	0.341573	422.216	0.289348	0.00359368		0.282304	0.296392	0.33171	0.351533	410.025	434.528	12.1912	12.3127	2.5	(neat)	2025	422.216	2533.29	6.68449	7579.62	1762	703919	8.55516e+08	8.8597e-06	8.8597	8.8597e-09	1.25862e-14	12.5862
CT	LTBI, HIV+	2	22		7303	10052	17355	0.546109	675.042	0.420801	0.00374749		0.413456	0.428146	0.533507	0.558872	659.465	690.818	15.5769	15.7757	2.5	(neat)	2025	675.042	4050.25	4.29553	18858	1762	703919	8.55516e+08	2.20428e-05	22.0428	2.20428e-08	3.13144e-14	31.3144
CT	LTBI, HIV+	1	7		6894	10952	17846	0.488257	603.532	0.386305	0.00364478		0.379161	0.393449	0.476684	0.499966	589.226	618.005	14.3057	14.4733	2.5	(neat)	2025	603.532	3621.19	6.74764	10733.2	1762	703919	8.55516e+08	1.25459e-05	12.5459	1.25459e-08	1.78229e-14	17.8229
M	LTBI, HIV+	1	11		5479	12183	17662	0.371374	459.053	0.310214	0.00348071		0.303392	0.317036	0.361532	0.381313	446.888	471.339	12.1653	12.2862	2.5	(neat)	2025	459.053	2754.32	7.47384	7370.56	1762	703919	8.55516e+08	8.61533e-06	8.61533	8.61533e-09	1.22391e-14	12.2391
M	LTBI, HIV+	1	22		5179	12538	17717	0.345761	427.393	0.292318	0.00341705		0.285621	0.299016	0.336341	0.35527	415.749	439.147	11.6433	11.754	2.5	(neat)	2025	427.393	2564.36	7.34214	6985.3	1762	703919	8.55516e+08	8.16502e-06	8.16502	8.16502e-09	1.15994e-14	11.5994
M	LTBI, HIV+	2	10		4854	12780	17634	0.321947	397.957	0.275264	0.00336348		0.268671	0.281856	0.312892	0.331085	386.764	409.253	11.1931	11.2953	2.5	(neat)	2025	397.957	2387.74	7.98722	5978.91	1762	703919	8.55516e+08	6.98866e-06	6.98866	6.98866e-09	9.92821e-15	9.92821
M	LTBI, HIV+	2	11		4734	13170	17904	0.307083	379.583	0.26441	0.00329596		0.25795	0.27087	0.298339	0.315904	368.775	390.487	10.8082	10.9035	2.5	(neat)	2025	379.583	2277.5	4.70367	9683.92	1762	703919	8.55516e+08	1.13194e-05	11.3194	1.13194e-08	1.60805e-14	16.0805
M	LTBI, HIV+	1	15		6394	11919	18313	0.429477	530.874	0.349151	0.00352263		0.342247	0.356055	0.418925	0.440142	517.831	544.057	13.0437	13.1828	2.5	(neat)	2025	530.874	3185.25	5.18672	12282.3	1762	703919	8.55516e+08	1.43566e-05	14.3566	1.43566e-08	2.03953e-14	20.3953
2a		2	1	NTC 2a	16	17042	17058	0.000938416	1.15997	0.000937976	0.000234384		0.000478584	0.00139737	0.000478698	0.00139835	0.591716	1.72849	0.568255	0.568517
2b		2	2	NTC 2b	0	9140	9140	0	0	0	0		0	0	0	0	0	0	0	0
		1	1	NTC 1a	7	17488	17495	0.000400194	0.494678	0.000400114	0.000151199		0.000103765	0.000696464	0.00010377	0.000696706	0.12827	0.861195	0.366408	0.366517
		1	2	NTC 1b	76	18264	18340	0.00415256	5.13295	0.00414395	0.000474357		0.00321421	0.00507369	0.00321938	0.0050866	3.97946	6.28752	1.15349	1.15457
		3	13	NTC	90	17642	17732	0.00508849	6.28986	0.00507557	0.000533653		0.00402961	0.00612153	0.00403775	0.00614034	4.99104	7.59004	1.29882	1.30018

### Sheet: C1QB
			Rxn Vol / chip	15	chamber (partition)
			Temp Vol / chip		ul
			Partition Vol	0.000809	ul
			z	1.96	chamber (partition)
									Est C/ul								95% CI		Error bars
			Chip#	Sample ID	+ve partitions (k)	-ve partitions (r)	total partitions (n)	λ	c/ul	P	S		PL	PH	λ L	λ H	95% CI-L (c/µl)	95% CI-H (c/µl)	Error bar -ve	Error bar +ve				Copies/uL in RT mix (correct fordilution used in dPCR)	Copies/uL in RT mix (correct for vol used in dPCR)	VOL of purified RNA used for RT (20 uL total)	CONC in Purified RNA from whole blood (COPIES/UL)
Location	Disease group	dPCR Run	FORMULAS					#NAME?	#NAME?	#NAME?	#NAME?		#NAME?	#NAME?	#NAME?	#NAME?	#NAME?	#NAME?	=(c/ul) - (95%CI-L)	=(95%CI-L) - (c/ul)	Vol used for dPCR (uL)	Dilution used for dPCR	FAM threshold					transcript length	Mw	copies/ng	ng/uL	ng/L	g/L=	Concentration (M)	Concentration (fM)
CT	TB, HIV-	2	4		10872	7204	18076	0.919949	1137.14	0.601461	0.00364157		0.594323	0.608598	0.902198	0.93802	1115.2	1159.48	21.9414	22.3379	2.5	(neat)	4250	1137.14	6822.86	8.60585	15856.3	1044	417078	1.44389e+09	1.09817e-05	10.9817	1.09817e-08	2.633e-14	26.33
CT	TB, HIV-	1	4		13750	4091	17841	1.47271	1820.41	0.770697	0.00314729		0.764528	0.776865	1.44616	1.49998	1787.59	1854.12	32.8139	33.7088	2.5	(neat)	4250	1820.41	10922.4	4.30293	50767.5	1044	417078	1.44389e+09	3.51603e-05	35.1603	3.51603e-08	8.43015e-14	84.3015
CT	TB, HIV-	1	14		11061	6452	17513	0.998553	1234.31	0.631588	0.00364505		0.624444	0.638732	0.979347	1.01814	1210.56	1258.51	23.7411	24.206	2.5	(neat)	4250	1234.31	7405.83	8.96057	16529.8	1044	417078	1.44389e+09	1.14481e-05	11.4481	1.14481e-08	2.74484e-14	27.4484
CT	TB, HIV-	2	5		8852	9296	18148	0.668976	826.917	0.487767	0.00371044		0.480495	0.49504	0.654878	0.683275	809.491	844.593	17.4261	17.6753	2.5	(neat)	4250	826.917	4961.5	5.45256	18198.8	1044	417078	1.44389e+09	1.2604e-05	12.604	1.2604e-08	3.02198e-14	30.2198
CT	TB, HIV-	1	15		17243	1060	18303	2.8488	3521.38	0.942086	0.00172654		0.938702	0.94547	2.79201	2.909	3451.18	3595.8	70.1956	74.4232	2.5	(neat)	4250	3521.38	21128.3	6.34518	66596.3	1044	417078	1.44389e+09	4.61229e-05	46.1229	4.61229e-08	1.10586e-13	110.586
M	TB, HIV-	2	16		3418	14215	17633	0.215474	266.347	0.193841	0.00297694		0.188006	0.199676	0.208263	0.222739	257.432	275.326	8.91436	8.97911	2.5	(neat)	4250	266.347	1598.08	5.0813	6290.04	1044	417078	1.44389e+09	4.35632e-06	4.35632	4.35632e-09	1.04449e-14	10.4449
M	TB, HIV-	2	12		7793	10073	17866	0.573041	708.332	0.436192	0.00371014		0.42892	0.443464	0.560226	0.586023	692.491	724.379	15.8409	16.0466	2.5	(neat)	4250	708.332	4249.99	7.23589	11747	1044	417078	1.44389e+09	8.13566e-06	8.13566	8.13566e-09	1.95063e-14	19.5063
M	TB, HIV-	4	1		1423	16498	17921	0.082734	102.267	0.0794041	0.00201964		0.0754455	0.0833626	0.0784433	0.0870433	96.9633	107.594	5.30373	5.32658	5	(1/20)	4250	2045.34	6136.02	2.59202	47345.6	1044	417078	1.44389e+09	3.27903e-05	32.7903	3.27903e-08	7.86191e-14	78.6191
M	TB, HIV-	3	6		4008	13963	17971	0.252348	311.926	0.223026	0.00310524		0.21694	0.229112	0.244546	0.260213	302.281	321.647	9.64496	9.72081	5	(neat)	4250	311.926	935.779	9.29368	2013.8	1044	417078	1.44389e+09	1.3947e-06	1.3947	1.3947e-09	3.34399e-15	3.34399
M	TB, HIV-	2	15		8380	9713	18093	0.62206	768.925	0.463163	0.00370709		0.455897	0.470428	0.608616	0.635687	752.307	785.769	16.6179	16.8443	2.5	(neat)	4250	768.925	4613.55	3.04692	30283.3	1044	417078	1.44389e+09	2.09735e-05	20.9735	2.09735e-08	5.02866e-14	50.2866
CT	TB, HIV+	1	5		9115	8753	17868	0.713615	882.095	0.51013	0.00373975		0.5028	0.51746	0.698763	0.728691	863.736	900.73	18.3586	18.6354	2.5	(neat)	4250	882.095	5292.57	3.33778	31713.1	1044	417078	1.44389e+09	2.19637e-05	21.9637	2.19637e-08	5.26608e-14	52.6608
CT	TB, HIV+	1	6		15013	1905	16918	2.1839	2699.5	0.887398	0.00243029		0.882635	0.892161	2.14246	2.22712	2648.29	2752.93	51.2143	53.4283	2.5	(neat)	4250	2699.5	16197	6.60502	49044.5	1044	417078	1.44389e+09	3.3967e-05	33.967	3.3967e-08	8.14404e-14	81.4404
CT	TB, HIV+	2	6		10017	8293	18310	0.792036	979.03	0.547078	0.00367868		0.539868	0.554288	0.776242	0.808083	959.508	998.866	19.5228	19.8361	2.5	(neat)	4250	979.03	5874.18	2.66809	44032.9	1044	417078	1.44389e+09	3.0496e-05	30.496	3.0496e-08	7.31183e-14	73.1183
CT	TB, HIV+	2	7		16230	1610	17840	2.40521	2973.06	0.909753	0.00214526		0.905549	0.913958	2.35967	2.45292	2916.77	3032.04	56.2899	58.9761	2.5	(neat)	4250	2973.06	17838.4	6.09756	58509.9	1044	417078	1.44389e+09	4.05225e-05	40.5225	4.05225e-08	9.7158e-14	97.158
CT	TB, HIV+	1	9		10722	8207	18929	0.835708	1033.01	0.566432	0.00360196		0.559373	0.573492	0.819556	0.852125	1013.05	1053.31	19.9654	20.2931	2.5	(neat)	4250	1033.01	6198.08	5.01505	24717.9	1044	417078	1.44389e+09	1.7119e-05	17.119	1.7119e-08	4.10451e-14	41.0451
CT	TB, HIV+	3	7		3603	13658	17261	0.234124	289.399	0.208736	0.00309333		0.202674	0.214799	0.226491	0.241816	279.964	298.907	9.43528	9.50785	5	(neat)	4250	289.399	868.198	4.24088	4094.42	1044	417078	1.44389e+09	2.83569e-06	2.83569	2.83569e-09	6.79895e-15	6.79895
M	TB, HIV+	2	11		8986	9868	18854	0.647428	800.282	0.47661	0.00363741		0.46948	0.483739	0.633898	0.661143	783.558	817.235	16.7237	16.9531	2.5	(neat)	4250	800.282	4801.69	4.24809	22606.4	1044	417078	1.44389e+09	1.56566e-05	15.6566	1.56566e-08	3.75387e-14	37.5387
M	TB, HIV+	2	13		10627	7678	18305	0.868815	1073.94	0.580552	0.00364733		0.573403	0.587701	0.851916	0.886005	1053.05	1095.19	20.8896	21.2487	2.5	(neat)	4250	1073.94	6443.62	7.07214	18222.6	1044	417078	1.44389e+09	1.26205e-05	12.6205	1.26205e-08	3.02593e-14	30.2593
M	TB, HIV+	1	13		4369	13568	17937	0.279152	345.058	0.243575	0.00320497		0.237293	0.249856	0.270881	0.287491	334.835	355.366	10.2228	10.308	2.5	(neat)	4250	345.058	2070.35	2.59202	15974.8	1044	417078	1.44389e+09	1.10637e-05	11.0637	1.10637e-08	2.65268e-14	26.5268
M	TB, HIV+	1	17		15060	3074	18134	1.77481	2193.83	0.830484	0.00278628		0.825023	0.835945	1.7431	1.80756	2154.64	2234.31	39.1938	40.4774	2.5	(neat)	4250	2193.83	13163	7.36377	35750.7	1044	417078	1.44389e+09	2.476e-05	24.76	2.476e-08	5.93654e-14	59.3654
CT	LTBI, HIV-	3	8		1404	15257	16661	0.0880322	108.816	0.0842687	0.00215212		0.0800505	0.0884868	0.0834365	0.0926492	103.135	114.523	5.68078	5.707	5	(neat)	4250	108.816	326.448	7.11238	917.973	1044	417078	1.44389e+09	6.35764e-07	0.635764	6.35764e-10	1.52433e-15	1.52433
CT	LTBI, HIV-	3	1		12377	5661	18038	1.15888	1432.48	0.686163	0.00345519		0.67939	0.692935	1.13753	1.18069	1406.1	1459.45	26.3894	26.9652	5	(neat)	4250	1432.48	4297.45	7.33138	11723.5	1044	417078	1.44389e+09	8.11936e-06	8.11936	8.11936e-09	1.94673e-14	19.4673
CT	LTBI, HIV-	3	2		1163	16477	17640	0.0682036	84.306	0.0659297	0.00186845		0.0622675	0.0695919	0.0642906	0.0721319	79.4692	89.1618	4.83681	4.85581	5	(neat)	4250	84.306	252.918	3.43643	1471.98	1044	417078	1.44389e+09	1.01946e-06	1.01946	1.01946e-09	2.44429e-15	2.44429
CT	LTBI, HIV-	3	9		1753	15934	17687	0.104375	129.017	0.0991123	0.00224684		0.0947085	0.103516	0.0994983	0.109275	122.989	135.074	6.02767	6.05721	5	(neat)	4250	129.017	387.051	6.78426	1141.03	1044	417078	1.44389e+09	7.90245e-07	0.790245	7.90245e-10	1.89472e-15	1.89472
CT	LTBI, HIV-	3	10		2955	15078	18033	0.178967	221.22	0.163866	0.00275644		0.158464	0.169269	0.172526	0.185449	213.258	229.232	7.96125	8.01286	5	(neat)	4250	221.22	663.659	7.48503	1773.3	1044	417078	1.44389e+09	1.22814e-06	1.22814	1.22814e-09	2.94463e-15	2.94463
M	LTBI, HIV-	3	11		2583	14295	16878	0.166101	205.317	0.153039	0.00277123		0.147608	0.158471	0.159709	0.172535	197.415	213.269	7.90184	7.95268	5	(neat)	4250	205.317	615.95	5.20833	2365.25	1044	417078	1.44389e+09	1.63811e-06	1.63811	1.63811e-09	3.92759e-15	3.92759
M	LTBI, HIV-	3	3		1126	16582	17708	0.0656987	81.2098	0.0635871	0.00183372		0.059993	0.0671812	0.0618679	0.0695443	76.4746	85.9633	4.73523	4.75344	5	(neat)	4250	81.2098	243.629	5.56174	876.092	1044	417078	1.44389e+09	6.06758e-07	0.606758	6.06758e-10	1.45478e-15	1.45478
M	LTBI, HIV-	3	4		6103	12182	18285	0.406122	502.004	0.333771	0.00348729		0.326936	0.340606	0.395914	0.416434	489.388	514.752	12.6169	12.7471	5	(neat)	4250	502.004	1506.01	6.36132	4734.91	1044	417078	1.44389e+09	3.27927e-06	3.27927	3.27927e-09	7.8625e-15	7.8625
M	LTBI, HIV-	3	12		1389	16280	17669	0.0818743	101.204	0.0786123	0.0020247		0.0746438	0.0825807	0.0775766	0.0861906	95.892	106.54	5.31241	5.33534	5	(neat)	4250	101.204	303.613	8.78735	691.023	1044	417078	1.44389e+09	4.78585e-07	0.478585	4.78585e-10	1.14747e-15	1.14747
M	LTBI, HIV-	3	13		1739	15141	16880	0.108723	134.392	0.103021	0.00233974		0.0984354	0.107607	0.103624	0.113849	128.089	140.728	6.30356	6.33587	5	(neat)	4250	134.392	403.176	6.53595	1233.72	1044	417078	1.44389e+09	8.54442e-07	0.854442	8.54442e-10	2.04864e-15	2.04864
CT	LTBI, HIV+	3	14		5215	13514	18729	0.326347	403.395	0.278445	0.00327527		0.272026	0.284865	0.317489	0.335284	392.447	414.442	10.9487	11.0465	5	(neat)	4250	403.395	1210.19	8.97666	2696.3	1044	417078	1.44389e+09	1.86738e-06	1.86738	1.86738e-09	4.4773e-15	4.4773
CT	LTBI, HIV+	1	7		3666	13465	17131	0.240796	297.646	0.213998	0.00313347		0.207856	0.22014	0.233013	0.24864	288.025	307.343	9.62095	9.69642	2.5	(neat)	4250	297.646	1785.88	9.04159	3950.36	1044	417078	1.44389e+09	2.73592e-06	2.73592	2.73592e-09	6.55973e-15	6.55973
CT	LTBI, HIV+	3	15		2491	15086	17577	0.152824	188.905	0.141719	0.00263061		0.136563	0.146875	0.146835	0.15885	181.501	196.353	7.40344	7.44805	5	(neat)	4250	188.905	566.715	6.68449	1695.61	1044	417078	1.44389e+09	1.17434e-06	1.17434	1.17434e-09	2.81563e-15	2.81563
CT	LTBI, HIV+	1	8		5299	13402	18701	0.333173	411.833	0.283354	0.00329522		0.276895	0.289812	0.324201	0.342226	400.743	423.024	11.0902	11.1906	5	(neat)	4250	411.833	1235.5	4.29553	5752.49	1044	417078	1.44389e+09	3.98402e-06	3.98402	3.98402e-09	9.55223e-15	9.55223
CT	LTBI, HIV+	3	16		5353	11625	16978	0.37876	468.183	0.31529	0.00356587		0.308301	0.322279	0.368605	0.38902	455.63	480.866	12.5533	12.6821	2.5	(neat)	4250	468.183	2809.1	6.74764	8326.18	1044	417078	1.44389e+09	5.76649e-06	5.76649	5.76649e-09	1.38259e-14	13.8259
M	LTBI, HIV+	2	9		5797	12569	18366	0.379268	468.81	0.315638	0.00342949		0.308916	0.322359	0.369494	0.389138	456.729	481.011	12.0817	12.2009	2.5	(neat)	4250	468.81	2812.86	7.47384	7527.22	1044	417078	1.44389e+09	5.21316e-06	5.21316	5.21316e-09	1.24992e-14	12.4992
M	LTBI, HIV+	3	17		5958	12449	18407	0.391091	483.425	0.323681	0.0034486		0.316922	0.33044	0.381146	0.401135	471.132	495.841	12.2924	12.4159	5	(neat)	4250	483.425	1450.27	7.34214	3950.55	1044	417078	1.44389e+09	2.73605e-06	2.73605	2.73605e-09	6.56004e-15	6.56004
M	LTBI, HIV+	1	11		15033	1927	16960	2.17489	2688.37	0.88638	0.00243683		0.881604	0.891156	2.13372	2.21784	2637.47	2741.46	50.8984	53.0846	2.5	(neat)	4250	2688.37	16130.2	7.98722	40390.1	1044	417078	1.44389e+09	2.79731e-05	27.9731	2.79731e-08	6.70693e-14	67.0693
M	LTBI, HIV+	2	10		3398	14736	18134	0.207495	256.483	0.187383	0.00289775		0.181703	0.193062	0.20053	0.214509	247.874	265.153	8.60933	8.66971	2.5	(neat)	4250	256.483	1538.9	4.70367	6543.41	1044	417078	1.44389e+09	4.5318e-06	4.5318	4.5318e-09	1.08656e-14	10.8656
M	LTBI, HIV+	2	14		7261	10539	17800	0.524116	647.856	0.407921	0.00368356		0.400702	0.415141	0.511996	0.536385	632.875	663.022	14.9817	15.1655	2.5	(neat)	4250	647.856	3887.14	5.18672	14988.8	1044	417078	1.44389e+09	1.03809e-05	10.3809	1.03809e-08	2.48895e-14	24.8895
		1	1	NTC 1a	1	19033	19034	5.25389e-05	0.0649431	5.25376e-05	5.25362e-05		-5.04334e-05	0.000155508	-5.04321e-05	0.000155521	-0.0623388	0.192238	0.127282	0.127295
		1	2	NTC 1b	1	17471	17472	5.72361e-05	0.0707492	5.72344e-05	5.72328e-05		-5.49418e-05	0.000169411	-5.49403e-05	0.000169425	-0.0679114	0.209425	0.138661	0.138676
		2	1	NTC 2a	39	17713	17752	0.00219935	2.71861	0.00219694	0.000351405		0.00150818	0.00288569	0.00150932	0.00288986	1.86566	3.57214	0.852944	0.853533
		2	2	NTC 2b	5	17653	17658	0.000283198	0.350059	0.000283158	0.000126614		3.49942e-05	0.000531321	3.49948e-05	0.000531463	0.0432569	0.656938	0.306802	0.306878
		3	18	NTC	10	17724	17734	0.000564048	0.697216	0.000563889	0.000178267		0.000214485	0.000913292	0.000214508	0.000913709	0.265153	1.12943	0.432063	0.432214
		4	8	NTC C1QB	1	18326	18327	5.45658e-05	0.0674484	5.45643e-05	5.45628e-05		-5.23788e-05	0.000161507	-5.23774e-05	0.00016152	-0.0647434	0.199654	0.132192	0.132206
